# Large-scale Nanopore sequencing resolves species diversity and distribution of European Ulva

## Abstract

The green algal genus Ulva is widespread and ecologically important in European coastal ecosystems. However, species diversity and distributions remain poorly resolved due to phenotypic plasticity and historical taxonomic uncertainty. By adopting a large-scale sampling and barcoding effort, we provide a unique continent-scale assessment of Ulva species diversity and distribution. We developed a novel high-throughput Oxford Nanopore Technologies sequencing strategy, pooling 768 samples (eight 96-well plates) per run and sequencing tufA and ITS simultaneously. Nanopore barcoding was accurate and efficient, with 96.3% of samples yielding at least one informative marker. Consensus sequences showed 99.4–100% similarity to Sanger sequences. By analysing 3,657 samples from 30 countries, we identified 46 species with contrasting distribution patterns and substantially expanded their known geographic ranges. This includes numerous country-level first records and the first records of Ulva howensis outside Australia and U. meridionalis within the study area. Five non-indigenous Ulva species were also detected, including widespread occurrences of U. australis. However, 10 species could not be assigned to named taxa because suitable reference sequences were unavailable or unreliable, highlighting persistent taxonomic gaps in public databases. Our findings demonstrate the power of coordinated, high-throughput molecular surveys to resolve cryptic marine biogeography at continent scales. The resulting high-resolution spatial baseline facilitates the early detection of non-indigenous species and range expansions. It also enables coastal managers to monitor invasion pathways, evaluate ecosystem risks associated with opportunistic bloom-forming taxa, and detect climate-driven distribution shifts across European waters.

## Supplementary material for "Large-scale Nanopore sequencing resolves species diversity and distribution of European Ulva": Table S2

### Sheet: README
This is Supplementary Table S2 belonging to:
"Large-scale Nanopore sequencing resolves species diversity and distribution of European Ulva"
Column	Description
BOLD ID	Accession number within the Barcode of Life Data Systems (BOLD; https://www.boldsystems.org)
Sample ID	Sample name within the EULVA consortiun.
Field ID	Sample name given in the field during collection.
Institution storing voucher	Institution that stores the herbarium voucher (if applicable).
Voucher number	Voucher number of the herbarium specimen (if applicable).
Identification	Molecular-based identification of the species.
Collectors	Name(s) of the people who have collected the sample.
Collection Date	Date on which the sample was collected.
Country	Country where the sample was collected.
State/Province	State/Province where the sample was collected.
Region	Region where the sample was collected.
Exact Site	Exact Site where the sample was collected.
Lat	Latitude of the collected sample.
Lon	Longitude of the collected sample.
Depth	Depth at which the sample was collected.
Habitat	Habitat where the sample was collected.

### Sheet: Table_S2_metadata
BOLD ID	Sample ID	Field ID	Institution storing voucher	Voucher number	Identification	Collectors	Collection Date	Country	State/Province	Region	Exact Site	Lat	Lon	Depth	Habitat
EULVA001-26	EULVA_Sanger_001	P204	Herbarium Anconitanum (ANC ALG)	ANC ALG 00582	Ulva compressa	Julian Di Giandomenico	13-Mar-2023	Italy			Spiaggia del Passetto, Ancona	43.618725	13.532254	0.2	Rocky shore, partially sheltered
EULVA002-26	EULVA_Sanger_002	P205	Herbarium Anconitanum (ANC ALG)	ANC ALG 00581	Ulva compressa	Julian Di Giandomenico	13-Mar-2023	Italy			Spiaggia del Passetto, Ancona	43.618725	13.532254	0.2	Rocky shore, partially sheltered
EULVA003-26	EULVA_Sanger_003	P206	Herbarium Anconitanum (ANC ALG)	ANC ALG 00580	Ulva compressa	Julian Di Giandomenico	13-Mar-2023	Italy			Piscinetta del Passetto, Ancona	43.619183	13.531703	0.5	Rocky shore, sheltered inlet
EULVA004-26	EULVA_Sanger_004	P207	Herbarium Anconitanum (ANC ALG)	ANC ALG 00580	Ulva compressa	Julian Di Giandomenico	13-Mar-2023	Italy			Piscinetta del Passetto, Ancona	43.619183	13.531703	0.5	Rocky shore, sheltered inlet
EULVA005-26	EULVA_Sanger_005	P212			Ulva lacinulata	Julian Di Giandomenico	13-Mar-2023	Italy			Spiaggia del Passetto, Ancona	43.61778	13.533223	1	Rocky shore, wave-exposed
EULVA006-26	EULVA_Sanger_006	P213			Ulva lacinulata	Julian Di Giandomenico	13-Mar-2023	Italy			Spiaggia del Passetto, Ancona	43.61778	13.533223	1	Rocky shore, wave-exposed
EULVA007-26	EULVA_Sanger_007	P214			Ulva lacinulata	Julian Di Giandomenico	13-Mar-2023	Italy			Spiaggia del Passetto, Ancona	43.61778	13.533223	1	Rocky shore, wave-exposed
EULVA008-26	EULVA_Sanger_008	P215			Ulva lacinulata	Julian Di Giandomenico	13-Mar-2023	Italy			Spiaggia del Passetto, Ancona	43.61778	13.533223	1	Rocky shore, wave-exposed
EULVA009-26	EULVA_Sanger_009	P216			Ulva lacinulata	Julian Di Giandomenico	13-Mar-2023	Italy			Spiaggia del Passetto, Ancona	43.61778	13.533223	1	Rocky shore, wave-exposed
EULVA010-26	EULVA_Sanger_010	P217			Ulva lacinulata	Julian Di Giandomenico	13-Mar-2023	Italy			Spiaggia del Passetto, Ancona	43.61778	13.533223	1	Rocky shore, wave-exposed
EULVA011-26	EULVA_Sanger_011	P218			Ulva lacinulata	Julian Di Giandomenico	13-Mar-2023	Italy			Spiaggia del Passetto, Ancona	43.61778	13.533223	1	Rocky shore, wave-exposed
EULVA012-26	EULVA_Sanger_012	P219	Herbarium Anconitanum (ANC ALG)	ANC ALG 00610	Ulva lacinulata	Giulia Bellanti	05-Jul-2023	Italy			Scalinata del Passetto, Ancona	43.61614	13.534315	1	Rocky shore, wave-exposed; epiphytic on Gongolaria barbata
EULVA013-26	EULVA_Sanger_013	P220	Herbarium Anconitanum (ANC ALG)	ANC ALG 00611	Ulva lacinulata	Giulia Bellanti	05-Jul-2023	Italy			Scalinata del Passetto, Ancona	43.61614	13.534315	1	Rocky shore, wave-exposed; epiphytic on Gongolaria barbata
EULVA014-26	EULVA_Sanger_014	P221	Herbarium Anconitanum (ANC ALG)	ANC ALG 00585	Ulva lacinulata	Julian Di Giandomenico	25-May-2023	Italy			Spiaggia delle Due Sorelle, Conero Riviera	43.547867	13.628098	1	Rocky shore, wave-exposed
EULVA015-26	EULVA_Sanger_015	P222	Herbarium Anconitanum (ANC ALG)	ANC ALG 00590	Ulva lacinulata	Julian Di Giandomenico	25-May-2023	Italy			Spiaggia delle Due Sorelle, Conero Riviera	43.547867	13.628098	1	Rocky shore, wave-exposed
EULVA016-26	EULVA_Sanger_016	P223	Herbarium Anconitanum (ANC ALG)	ANC ALG 00589	Ulva lacinulata	Julian Di Giandomenico	25-May-2023	Italy			Spiaggia delle Due Sorelle, Conero Riviera	43.547867	13.628098	1	Rocky shore, wave-exposed
EULVA017-26	EULVA_Sanger_017	P224	Herbarium Anconitanum (ANC ALG)	ANC ALG 00583	Ulva lacinulata	Julian Di Giandomenico	25-May-2023	Italy			Spiaggia dei Sassi Neri, Conero Riviera	43.54038	13.627535	1	Rocky shore, wave-exposed
EULVA018-26	EULVA_Sanger_018	P225	Herbarium Anconitanum (ANC ALG)	ANC ALG 00584	Ulva lacinulata	Julian Di Giandomenico	25-May-2023	Italy			Spiaggia dei Sassi Neri, Conero Riviera	43.54038	13.627535	1	Rocky shore, wave-exposed
EULVA019-26	EULVA_Sanger_019	P226	Herbarium Anconitanum (ANC ALG)	ANC ALG 00594	Ulva lacinulata	Julian Di Giandomenico	25-May-2023	Italy			Spiaggia dei Sassi Neri, Conero Riviera	43.54038	13.627535	1	Rocky shore, wave-exposed
EULVA020-26	EULVA_Sanger_020	P227	Herbarium Anconitanum (ANC ALG)	ANC ALG 00593	Ulva rigida	Julian Di Giandomenico	25-May-2023	Italy			Spiaggia della Scalaccia, Ancona	43.604862	13.549146	1	Rocky shore, partially sheltered
EULVA021-26	EULVA_Sanger_021	P228	Herbarium Anconitanum (ANC ALG)	ANC ALG 00591	Ulva rigida	Julian Di Giandomenico	25-May-2023	Italy			Spiaggia della Scalaccia, Ancona	43.604862	13.549146	1	Rocky shore, partially sheltered
EULVA022-26	EULVA_Sanger_022	P229	Herbarium Anconitanum (ANC ALG)	ANC ALG 00592	Ulva rigida	Julian Di Giandomenico	25-May-2023	Italy			Spiaggia della Scalaccia, Ancona	43.604862	13.549146	1	Rocky shore, partially sheltered
EULVA023-26	EULVA_Sanger_023	P230	Herbarium Anconitanum (ANC ALG)	ANC ALG 00595	Ulva lacinulata	Julian Di Giandomenico	06-Jun-2023	Italy			Spiaggia del Frate, Numana	43.517483	13.623985	1	Rocky shore, wave-exposed
EULVA024-26	EULVA_Sanger_024	P231	Herbarium Anconitanum (ANC ALG)	ANC ALG 00587	Ulva lacinulata	Julian Di Giandomenico	06-Jun-2023	Italy			Spiaggia del Frate, Numana	43.517483	13.623985	1	Rocky shore, wave-exposed
EULVA025-26	EULVA_Sanger_025	P232	Herbarium Anconitanum (ANC ALG)	ANC ALG 00586	Ulva lacinulata	Julian Di Giandomenico	06-Jun-2023	Italy			Spiaggia del Frate, Numana	43.517483	13.623985	1	Rocky shore, wave-exposed
EULVA026-26	EULVA_Sanger_026	P233			Ulva lacinulata	Julian Di Giandomenico	17-Jun-2023	Italy			Spiaggia della Vela, Conero Riviera	43.55923	13.609037	1	Rocky shore, wave-exposed
EULVA027-26	EULVA_Sanger_027	P234	Herbarium Anconitanum (ANC ALG)	ANC ALG 00602	Ulva lacinulata	Julian Di Giandomenico	15-May-2023	Italy			Portonovo, Conero Riviera	43.56535	13.590569	1	Rocky shore, wave-exposed
EULVA028-26	EULVA_Sanger_028	P235	Herbarium Anconitanum (ANC ALG)	ANC ALG 00602	Ulva lacinulata	Julian Di Giandomenico	15-May-2024	Italy			Portonovo, Conero Riviera	43.56535	13.590569	1	Rocky shore, wave-exposed
EULVA029-26	EULVA_Sanger_029	P236			Ulva lacinulata	Julian Di Giandomenico	23-May-2023	Italy			Spiaggia del Passetto, Ancona	43.61778	13.533223	1	Rocky shore, wave-exposed
EULVA030-26	EULVA_Sanger_030	P237			Ulva lacinulata	Julian Di Giandomenico	16-Jun-2023	Italy			Spiaggia del Passetto, Ancona	43.61778	13.533223	1	Rocky shore, wave-exposed
EULVA031-26	EULVA_Sanger_031	P238	Herbarium Anconitanum (ANC ALG)	ANC ALG 00601	Ulva lacinulata	Julian Di Giandomenico	24-Jul-2023	Italy			Campo di Mare, Conero Riviera	43.603725	13.550452	1	Rocky shore, partially sheltered cove
EULVA032-26	EULVA_Sanger_032	P241			Ulva lacinulata	Julian Di Giandomenico	09-Nov-2023	Italy			Piscinetta del Passetto, Ancona	43.61925	13.531541	1	Rocky shore, sheltered inlet
EULVA033-26	EULVA_Sanger_033	P242			Ulva compressa	Julian Di Giandomenico	09-Nov-2023	Italy			Piscinetta del Passetto, Ancona	43.61925	13.531541	1	Rocky shore, sheltered inlet
EULVA034-26	EULVA_Sanger_034	P243			Ulva lacinulata	Julian Di Giandomenico	09-Nov-2023	Italy			Piscinetta del Passetto, Ancona	43.61925	13.531541	1	Rocky shore, sheltered inlet
EULVA035-26	EULVA_Sanger_035	P244			Ulva lacinulata	Julian Di Giandomenico	10-Oct-2023	Italy			Spiaggia della Scalaccia, Ancona	43.605396	13.548723	1	Shallow subtidal, partially sheltered
EULVA036-26	EULVA_Sanger_036	P245			Ulva intestinalis	Julian Di Giandomenico	09-Nov-2023	Italy			Scalinata del Passetto, Ancona	43.615616	13.534155	1	Freshwater draining channel
EULVA037-26	EULVA_Sanger_037	P246			Ulva lacinulata	Julian Di Giandomenico	10-Oct-2023	Italy			Spiaggia della Scalaccia, Ancona	43.605396	13.548723	1	Shallow subtidal, partially sheltered
EULVA038-26	EULVA_Sanger_038	P247			Ulva lacinulata	Julian Di Giandomenico	09-Nov-2023	Italy			Piscinetta del Passetto, Ancona	43.61925	13.531541	0.5	Rocky shore, sheltered inlet
EULVA039-26	EULVA_Sanger_039	P248			Ulva lacinulata	Julian Di Giandomenico	10-Oct-2023	Italy			Piscinetta del Passetto, Ancona	43.61925	13.531541	0.5	Rocky shore, sheltered inlet
EULVA040-26	EULVA_Sanger_040	P249			Ulva lacinulata	Julian Di Giandomenico	10-Oct-2023	Italy			Spiaggia della Scalaccia, Ancona	43.605396	13.548723	1	Shallow subtidal, partially sheltered
EULVA041-26	EULVA_Sanger_041	P434	Herbarium Anconitanum (ANC ALG)	ANC ALG 00599	Ulva rigida	Fabio Rindi	23-May-2024	Italy			Porticciolo di Torrette, Ancona	43.60894	13.463371	0.5	Attached to a pillar in marina, very sheltered
EULVA042-26	EULVA_Sanger_042	P435	Herbarium Anconitanum (ANC ALG)	ANC ALG 00600	Ulva lacinulata	Fabio Rindi	23-May-2024	Italy			Porticciolo di Torrette, Ancona	43.60894	13.463371	0.5	Attached to a pillar in marina, very sheltered
EULVA043-26	EULVA_Sanger_043	10a			Ulva compressa	Pinar Akdogan Sirin	23-Jul-2024	Turkiye		Black Sea Region	Cesmeonu, Ordu	41.09654	37.780457	0.5	Fish aquaculture cages, rocky, sandy
EULVA044-26	EULVA_Sanger_044	13a			Ulva compressa	Pinar Akdogan Sirin	25-Jul-2024	Turkiye		Black Sea Region	Samsun 1. istasyon	41.32796	36.306984	0.5	Rocky, sandy
EULVA045-26	EULVA_Sanger_045	16a			Ulva compressa	Pinar Akdogan Sirin	25-Jul-2024	Turkiye		Black Sea Region	Samsun 2. istasyon	41.406677	36.189983	0.5	Stony, sandy
EULVA046-26	EULVA_Sanger_046	17a			Ulva compressa	Pinar Akdogan Sirin	25-Jul-2024	Turkiye		Black Sea Region	Samsun 2. istasyon	41.406677	36.189983	0.5	Stony, sandy
EULVA047-26	EULVA_Sanger_047	18a			Ulva sp. 8 sensu Steinhagen	Pinar Akdogan Sirin	25-Jul-2024	Turkiye		Black Sea Region	Samsun 2. istasyon	41.406677	36.189983	0.5	Stony, sandy
EULVA048-26	EULVA_Sanger_048	1a			Ulva compressa	Pinar Akdogan Sirin	21-Jul-2024	Turkiye		Black Sea Region	(Sakli Bahce) Caytepe, Ordu	41.12625	37.692425	0.5	Rocky
EULVA049-26	EULVA_Sanger_049	20a			Ulva compressa	Pinar Akdogan Sirin	25-Jul-2024	Turkiye		Black Sea Region	Samsun 2. istasyon	41.406677	36.189983	0.5	Stony, sandy
EULVA050-26	EULVA_Sanger_050	22a			Ulva compressa	Pinar Akdogan Sirin	25-Jul-2024	Turkiye		Black Sea Region	Samsun 3. istasyon	41.45322	36.140285	0.5	Stony, sandy
EULVA051-26	EULVA_Sanger_051	23a			Ulva compressa	Pinar Akdogan Sirin	25-Jul-2024	Turkiye		Black Sea Region	Samsun 4. istasyon	41.634342	35.523422	0.5	Stony, sandy
EULVA052-26	EULVA_Sanger_052	25a			Ulva compressa	Pinar Akdogan Sirin	28-Jul-2024	Turkiye		Black Sea Region	Abana, Kastamonu	41.980858	34.04806	1	Rocky, sandy
EULVA053-26	EULVA_Sanger_053	28a			Ulva lacinulata	Pinar Akdogan Sirin	28-Jul-2024	Turkiye		Black Sea Region	Sinop merkez	42.01898	35.164	1	Rocky, sandy
EULVA054-26	EULVA_Sanger_054	2a			Ulva lacinulata	Pinar Akdogan Sirin	21-Jul-2024	Turkiye		Black Sea Region	(Sakli Bahce) Caytepe, Ordu	41.12625	37.692425	0.5	Rocky
EULVA055-26	EULVA_Sanger_055	31a			Ulva sp. 8 sensu Steinhagen	Pinar Akdogan Sirin	28-Jul-2024	Turkiye		Black Sea Region	Gerze, Sinop	41.798237	35.194134	0.5	Stony, sandy
EULVA056-26	EULVA_Sanger_056	33a			Ulva compressa	Pinar Akdogan Sirin	01-Aug-2024	Turkiye		Black Sea Region	Gulyali, Ordu	40.968235	38.059242	0.5	Stony, sandy
EULVA057-26	EULVA_Sanger_057	35a			Ulva compressa	Pinar Akdogan Sirin	01-Aug-2024	Turkiye		Black Sea Region	Giresun Merkez, Kucuklu Plaji	40.936398	38.297062	0.5	Sandy
EULVA058-26	EULVA_Sanger_058	36a			Ulva lacinulata	Pinar Akdogan Sirin	01-Aug-2024	Turkiye		Black Sea Region	Giresun Merkez, Kucuklu Plaji	40.936398	38.297062	0.5	Sandy
EULVA059-26	EULVA_Sanger_059	38a			Ulva compressa	Pinar Akdogan Sirin	01-Aug-2024	Turkiye		Black Sea Region	Asiklar Koyu, Giresun	40.970695	38.632492	1	Rocky, sandy
EULVA060-26	EULVA_Sanger_060	39a			Ulva australis	Pinar Akdogan Sirin	01-Aug-2024	Turkiye		Black Sea Region	Gorele, Giresun	41.040295	38.938507	0.5	Stony, sandy
EULVA061-26	EULVA_Sanger_061	40a			Ulva compressa	Pinar Akdogan Sirin	01-Aug-2024	Turkiye		Black Sea Region	Gorele, Giresun	41.040295	38.938507	0.5	Stony, sandy
EULVA062-26	EULVA_Sanger_062	41a			Ulva compressa	Pinar Akdogan Sirin	01-Aug-2024	Turkiye		Black Sea Region	Gorele, Giresun	41.040295	38.938507	0.5	Stony, sandy
EULVA063-26	EULVA_Sanger_063	43a			Ulva compressa	Pinar Akdogan Sirin	01-Aug-2024	Turkiye		Black Sea Region	Eynesil, Giresun	41.04772	39.10056	0.5	Rocky, sandy
EULVA064-26	EULVA_Sanger_064	44a			Ulva australis	Pinar Akdogan Sirin	01-Aug-2024	Turkiye		Black Sea Region	Eynesil, Giresun	41.04772	39.10056	0.5	Rocky, sandy
EULVA065-26	EULVA_Sanger_065	45a			Ulva compressa	Pinar Akdogan Sirin	01-Aug-2024	Turkiye		Black Sea Region	Eynesil, Giresun	41.04772	39.10056	0.5	Rocky, sandy
EULVA066-26	EULVA_Sanger_066	46a			Ulva australis	Pinar Akdogan Sirin	03-Aug-2024	Turkiye		Black Sea Region	Efirli, Ordu	41.028545	37.803757	0.5	Sandy
EULVA067-26	EULVA_Sanger_067	47a			Ulva compressa	Pinar Akdogan Sirin	03-Aug-2024	Turkiye		Black Sea Region	Efirli, Ordu	41.028545	37.803757	0.5	Sandy
EULVA068-26	EULVA_Sanger_068	48a			Ulva compressa	Pinar Akdogan Sirin	03-Aug-2024	Turkiye		Black Sea Region	Efirli, Ordu	41.028545	37.803757	0.5	Sandy
EULVA069-26	EULVA_Sanger_069	4a			Ulva compressa	Pinar Akdogan Sirin	23-Jul-2024	Turkiye		Black Sea Region	Hoynat Adasi, Ordu	41.11766	37.72874	1	Rocky, sandy
EULVA070-26	EULVA_Sanger_070	50a			Ulva lacinulata	Pinar Akdogan Sirin	03-Aug-2024	Turkiye		Black Sea Region	Fatsa, Ordu	41.062683	37.475395	0.5	Sandy
EULVA071-26	EULVA_Sanger_071	51a			Ulva compressa	Pinar Akdogan Sirin	03-Aug-2024	Turkiye		Black Sea Region	Fatsa, Ordu	41.062683	37.475395	0.5	Sandy
EULVA072-26	EULVA_Sanger_072	5a			Ulva compressa	Pinar Akdogan Sirin	23-Jul-2024	Turkiye		Black Sea Region	Hoynat Adasi, Ordu	41.11766	37.72874	1	Rocky, sandy
EULVA073-26	EULVA_Sanger_073	6a			Ulva lacinulata	Pinar Akdogan Sirin	23-Jul-2024	Turkiye		Black Sea Region	Hoynat Adasi, Ordu	41.11766	37.72874	1	Rocky, sandy
EULVA074-26	EULVA_Sanger_074	7a			Ulva compressa	Pinar Akdogan Sirin	23-Jul-2024	Turkiye		Black Sea Region	Hoynat Adasi, Ordu	41.11766	37.72874	1	Rocky, sandy
EULVA075-26	EULVA_Sanger_075	8a			Ulva compressa	Pinar Akdogan Sirin	23-Jul-2024	Turkiye		Black Sea Region	Cesmeonu, Ordu	41.09654	37.780457	0.5	Fish aquaculture cages, rocky, sandy
EULVA076-26	EULVA_Sanger_076	9a			Ulva lacinulata	Pinar Akdogan Sirin	23-Jul-2024	Turkiye		Black Sea Region	Cesmeonu, Ordu	41.09654	37.780457	0.5	Fish aquaculture cages, rocky, sandy
EULVA077-26	EULVA_Sanger_077	Aou21-S1-U1			Ulva australis	Sauvann Paulino Le Deun	23-Aug-2021	France	Brittany	Finistere	Plage de Kerleven	47.893524	-3.971361	0.45
EULVA078-26	EULVA_Sanger_078	Aou21-S1-U2			Ulva lacinulata	Sauvann Paulino Le Deun	23-Aug-2021	France	Brittany	Finistere	Plage de Kerleven	47.893524	-3.971361	0.45
EULVA079-26	EULVA_Sanger_079	Aou21-S2-U1			Ulva australis	Sauvann Paulino Le Deun	23-Aug-2021	France	Brittany	Finistere	Plage de Kerleven	47.89448	-3.956931	0.32
EULVA080-26	EULVA_Sanger_080	Aou21-S2-U2			Ulva australis	Sauvann Paulino Le Deun	23-Aug-2021	France	Brittany	Finistere	Plage de Kerleven	47.89448	-3.956931	0.32
EULVA081-26	EULVA_Sanger_081	Aou21-S2-U3			Ulva australis	Sauvann Paulino Le Deun	23-Aug-2021	France	Brittany	Finistere	Plage de Kerleven	47.89448	-3.956931	0.32
EULVA082-26	EULVA_Sanger_082	Aou21-S3-U1			Ulva australis	Sauvann Paulino Le Deun	23-Aug-2021	France	Brittany	Finistere	Plage de Kerleven	47.894444	-3.956327	0.52
EULVA083-26	EULVA_Sanger_083	Aou21-S3-U2			Ulva rigida	Sauvann Paulino Le Deun	23-Aug-2021	France	Brittany	Finistere	Plage de Kerleven	47.894444	-3.956327	0.52
EULVA084-26	EULVA_Sanger_084	Aou21-S3-U3			Ulva australis	Sauvann Paulino Le Deun	23-Aug-2021	France	Brittany	Finistere	Plage de Kerleven	47.894444	-3.956327	0.52
EULVA085-26	EULVA_Sanger_085	Avr21-S1-U1			Ulva australis	Sauvann Paulino Le Deun	26-Apr-2021	France	Brittany	Finistere	Plage de Kerleven	47.893524	-3.971361
EULVA086-26	EULVA_Sanger_086	Avr21-S1-U2			Ulva australis	Sauvann Paulino Le Deun	26-Apr-2021	France	Brittany	Finistere	Plage de Kerleven	47.893524	-3.971361
EULVA087-26	EULVA_Sanger_087	Avr21-S2-U1			Ulva australis	Sauvann Paulino Le Deun	26-Apr-2021	France	Brittany	Finistere	Plage de Kerleven	47.89448	-3.956931
EULVA088-26	EULVA_Sanger_088	Avr21-S2-U2			Ulva australis	Sauvann Paulino Le Deun	26-Apr-2021	France	Brittany	Finistere	Plage de Kerleven	47.89448	-3.956931
EULVA089-26	EULVA_Sanger_089	Avr21-S2-U3			Ulva australis	Sauvann Paulino Le Deun	26-Apr-2021	France	Brittany	Finistere	Plage de Kerleven	47.89448	-3.956931
EULVA090-26	EULVA_Sanger_090	Avr21-S3-U1			Ulva australis	Sauvann Paulino Le Deun	26-Apr-2021	France	Brittany	Finistere	Plage de Kerleven	47.894444	-3.956327
EULVA091-26	EULVA_Sanger_091	Avr21-S3-U2			Ulva australis	Sauvann Paulino Le Deun	26-Apr-2021	France	Brittany	Finistere	Plage de Kerleven	47.894444	-3.956327
EULVA092-26	EULVA_Sanger_092	Avr21-S3-U3			Ulva australis	Sauvann Paulino Le Deun	26-Apr-2021	France	Brittany	Finistere	Plage de Kerleven	47.894444	-3.956327
EULVA093-26	EULVA_Sanger_093	Dec21-S1-U1			Ulva lacinulata	Sauvann Paulino Le Deun	02-Dec-2021	France	Brittany	Finistere	Plage de Kerleven	47.893524	-3.971361	0.3
EULVA094-26	EULVA_Sanger_094	Dec21-S1-U2			Ulva lacinulata	Sauvann Paulino Le Deun	02-Dec-2021	France	Brittany	Finistere	Plage de Kerleven	47.893524	-3.971361	0.3
EULVA095-26	EULVA_Sanger_095	Dec21-S1-U3			Ulva lacinulata	Sauvann Paulino Le Deun	02-Dec-2021	France	Brittany	Finistere	Plage de Kerleven	47.893524	-3.971361	0.3
EULVA096-26	EULVA_Sanger_096	Dec21-S2-U1			Ulva rigida	Sauvann Paulino Le Deun	02-Dec-2021	France	Brittany	Finistere	Plage de Kerleven	47.89448	-3.956931	0.2
EULVA097-26	EULVA_Sanger_097	Dec21-S2-U2			Ulva australis	Sauvann Paulino Le Deun	02-Dec-2021	France	Brittany	Finistere	Plage de Kerleven	47.89448	-3.956931	0.2
EULVA098-26	EULVA_Sanger_098	Dec21-S2-U3			Ulva australis	Sauvann Paulino Le Deun	02-Dec-2021	France	Brittany	Finistere	Plage de Kerleven	47.89448	-3.956931	0.2
EULVA099-26	EULVA_Sanger_099	Dec21-S3-U1			Ulva lacinulata	Sauvann Paulino Le Deun	02-Dec-2021	France	Brittany	Finistere	Plage de Kerleven	47.894444	-3.956327	0.4
EULVA1000-26	EULVA1101E	SAM1189	Algarium Veneticum (ISMAR)	SeaVe-SAM1189	Ulva ohnoi	Mattia Cicutto	07-Aug-2023	Italy			Fusina	45.421936	12.257658		lagoon, hard substrate
EULVA1001-26	EULVA1101F	SAM1190	Algarium Veneticum (ISMAR)	SeaVe-SAM1190	Ulva ohnoi	Mattia Cicutto	07-Aug-2023	Italy			Fusina	45.421936	12.257658		lagoon, hard substrate
EULVA1002-26	EULVA1101G	SAM1191	Algarium Veneticum (ISMAR)	SeaVe-SAM1191	Ulva ohnoi	Mattia Cicutto	07-Aug-2023	Italy			Fusina	45.421936	12.257658		lagoon, hard substrate
EULVA100-26	EULVA_Sanger_100	Dec21-S3-U2			Ulva lacinulata	Sauvann Paulino Le Deun	02-Dec-2021	France	Brittany	Finistere	Plage de Kerleven	47.894444	-3.956327	0.4
EULVA1003-26	EULVA1101H	SAM1192	Algarium Veneticum (ISMAR)	SeaVe-SAM1192	Ulva lacinulata	Mattia Cicutto	27-Sep-2023	Italy			Isola della Certosa	45.430843	12.367278		lagoon, hard substrate
EULVA1004-26	EULVA1102A	SAM1193	Algarium Veneticum (ISMAR)	SeaVe-SAM1193	Ulva lacinulata	Mattia Cicutto	27-Sep-2023	Italy			Isola della Certosa	45.430843	12.367278		lagoon, hard substrate
EULVA1005-26	EULVA1102B	SAM1194	Algarium Veneticum (ISMAR)	SeaVe-SAM1194	Ulva lacinulata	Mattia Cicutto	27-Sep-2023	Italy			Isola della Certosa	45.430843	12.367278		lagoon, hard substrate
EULVA1006-26	EULVA1102E	SAM1197	Algarium Veneticum (ISMAR)	SeaVe-SAM1197	Ulva lactuca	Mattia Cicutto	27-Sep-2023	Italy			Arsenale Bacini	45.437004	12.356714		lagoon, hard substrate
EULVA1007-26	EULVA1102F	SAM1198	Algarium Veneticum (ISMAR)	SeaVe-SAM1198	Ulva lactuca	Mattia Cicutto	27-Sep-2023	Italy			Arsenale Bacini	45.437004	12.356715		lagoon, hard substrate
EULVA1008-26	EULVA1102G	SAM1199	Algarium Veneticum (ISMAR)	SeaVe-SAM1199	Ulva lactuca	Mattia Cicutto	27-Sep-2023	Italy			Arsenale Bacini	45.437004	12.356716		lagoon, hard substrate
EULVA1009-26	EULVA1102H	SAM1200	Algarium Veneticum (ISMAR)	SeaVe-SAM1200	Ulva lacinulata	Marco Sigovini	02-Nov-2023	Italy			Ottagono, Alberoni	45.34833	12.307222		lagoon, soft substrate
EULVA1010-26	EULVA1103A	SAM1201	Algarium Veneticum (ISMAR)	SeaVe-SAM1201	Ulva lacinulata	Marco Sigovini	02-Nov-2023	Italy			Ottagono, Alberoni	45.34833	12.307222		lagoon, soft substrate
EULVA1011-26	EULVA1103B	SAM1202	Algarium Veneticum (ISMAR)	SeaVe-SAM1202	Ulva lacinulata	Marco Sigovini	02-Nov-2023	Italy			Ottagono, Alberoni	45.34833	12.307222		lagoon, soft substrate
EULVA1012-26	EULVA1103C	SAM1203	Algarium Veneticum (ISMAR)	SeaVe-SAM1203	Ulva lacinulata	Marco Sigovini	02-Nov-2023	Italy			Ottagono, Alberoni	45.34833	12.307222		lagoon, soft substrate
EULVA101-26	EULVA_Sanger_101	Dec21-S3-U3			Ulva lacinulata	Sauvann Paulino Le Deun	02-Dec-2021	France	Brittany	Finistere	Plage de Kerleven	47.894444	-3.956327	0.4
EULVA1013-26	EULVA1103D	SAM1204	Algarium Veneticum (ISMAR)	SeaVe-SAM1204	Ulva lacinulata	Marco Sigovini	02-Nov-2023	Italy			Ottagono, Alberoni	45.34833	12.307222		lagoon, soft substrate
EULVA1014-26	EULVA1103E	SAM1205	Algarium Veneticum (ISMAR)	SeaVe-SAM1205	Ulva lacinulata	Marco Sigovini	02-Nov-2023	Italy			Ottagono, Alberoni	45.34833	12.307222		lagoon, soft substrate
EULVA1015-26	EULVA1103F	SAM1206	Algarium Veneticum (ISMAR)	SeaVe-SAM1206	Ulva lacinulata	Marco Sigovini	02-Nov-2023	Italy			Ottagono, Alberoni	45.34833	12.307222		lagoon, soft substrate
EULVA1016-26	EULVA1103G	SAM1207	Algarium Veneticum (ISMAR)	SeaVe-SAM1207	Ulva lacinulata	Marco Sigovini	02-Nov-2023	Italy			Ottagono, Alberoni	45.34833	12.307222		lagoon, soft substrate
EULVA1017-26	EULVA1103H	SAM1208	Algarium Veneticum (ISMAR)	SeaVe-SAM1208	Ulva lacinulata	Marco Sigovini	02-Nov-2023	Italy			Ottagono, Alberoni	45.34833	12.307222		lagoon, soft substrate
EULVA1018-26	EULVA1104A	SAM1209	Algarium Veneticum (ISMAR)	SeaVe-SAM1209	Ulva lacinulata	Marco Sigovini	02-Nov-2023	Italy			Ottagono, Alberoni	45.34833	12.307222		lagoon, soft substrate
EULVA1019-26	EULVA1104B	SAM1210	Algarium Veneticum (ISMAR)	SeaVe-SAM1210	Ulva lacinulata	Marco Sigovini	02-Nov-2023	Italy			Ottagono, Alberoni	45.34833	12.307222		lagoon, soft substrate
EULVA1020-26	EULVA1104C	SAM1211	Algarium Veneticum (ISMAR)	SeaVe-SAM1211	Ulva lacinulata	Marco Sigovini	20-Feb-2024	Italy			Ottagono, Alberoni	45.34833	12.307222		lagoon, soft substrate
EULVA1021-26	EULVA1104D	SAM1212	Algarium Veneticum (ISMAR)	SeaVe-SAM1212	Ulva lacinulata	Marco Sigovini	20-Feb-2024	Italy			Ottagono, Alberoni	45.34833	12.307222		lagoon, soft substrate
EULVA1022-26	EULVA1104E	SAM1213	Algarium Veneticum (ISMAR)	SeaVe-SAM1213	Ulva lacinulata	Marco Sigovini	20-Feb-2024	Italy			Ottagono, Alberoni	45.34833	12.307222		lagoon, soft substrate
EULVA102-26	EULVA_Sanger_102	Fev21-S1-U1			Ulva australis	Sauvann Paulino Le Deun	25-Feb-2021	France	Brittany	Finistere	Plage de Kerleven	47.893524	-3.971361
EULVA1023-26	EULVA1104F	SAM1214	Algarium Veneticum (ISMAR)	SeaVe-SAM1214	Ulva lacinulata	Marco Sigovini	20-Feb-2024	Italy			Ottagono, Alberoni	45.34833	12.307222		lagoon, soft substrate
EULVA1024-26	EULVA1104G	SAM1215	Algarium Veneticum (ISMAR)	SeaVe-SAM1215	Ulva lacinulata	Marco Sigovini	20-Feb-2024	Italy			Ottagono, Alberoni	45.34833	12.307222		lagoon, soft substrate
EULVA1025-26	EULVA1104H	SAM1216	Algarium Veneticum (ISMAR)	SeaVe-SAM1216	Ulva lacinulata	Marco Sigovini	20-Feb-2024	Italy			Ottagono, Alberoni	45.34833	12.307222		lagoon, soft substrate
EULVA1026-26	EULVA1105A	SAM1217	Algarium Veneticum (ISMAR)	SeaVe-SAM1217	Ulva lacinulata	Marco Sigovini	20-Feb-2024	Italy			Ottagono, Alberoni	45.34833	12.307222		lagoon, soft substrate
EULVA1027-26	EULVA1105B	SAM1218	Algarium Veneticum (ISMAR)	SeaVe-SAM1218	Ulva rigida	Marco Sigovini	20-Feb-2024	Italy			Ottagono, Alberoni	45.34833	12.307222		lagoon, soft substrate
EULVA1028-26	EULVA1105C	SAM1219	Algarium Veneticum (ISMAR)	SeaVe-SAM1219	Ulva lacinulata	Marco Sigovini	20-Feb-2024	Italy			Ottagono, Alberoni	45.34833	12.307222		lagoon, soft substrate
EULVA1029-26	EULVA1105D	SAG-01			Ulva lacinulata	Olivier De Clerck	23-Jun-2024	Portugal			Sagres, Beliche	37.02642	-8.966578
EULVA1030-26	EULVA1105E	SAG-02			Ulva lacinulata	Olivier De Clerck	23-Jun-2024	Portugal			Sagres, Beliche	37.02642	-8.966578
EULVA1031-26	EULVA1105G	SAG-04			Ulva flexuosa	Olivier De Clerck	23-Jun-2024	Portugal			Sagres, Beliche	37.02642	-8.966578
EULVA1032-26	EULVA1105H	SAG-05			Ulva lacinulata	Olivier De Clerck	23-Jun-2024	Portugal			Sagres, Beliche	37.02642	-8.966578
EULVA103-26	EULVA_Sanger_103	Fev21-S1-U2			Ulva lacinulata	Sauvann Paulino Le Deun	25-Feb-2021	France	Brittany	Finistere	Plage de Kerleven	47.893524	-3.971361
EULVA1033-26	EULVA1106A	SAG-06			Ulva torta	Olivier De Clerck	23-Jun-2024	Portugal			Sagres, Beliche	37.02642	-8.966578
EULVA1034-26	EULVA1106B	SAG-07			Ulva sp. 6 sensu Steinhagen	Olivier De Clerck	23-Jun-2024	Portugal			Sagres, Beliche	37.02642	-8.966578
EULVA1035-26	EULVA1106C	SAG-08			Ulva lacinulata	Olivier De Clerck	23-Jun-2024	Portugal			Sagres, Beliche	37.02642	-8.966578
EULVA1036-26	EULVA1106D	SAG-09			Blidingia minima	Olivier De Clerck	23-Jun-2024	Portugal			Sagres, Beliche	37.02642	-8.966578
EULVA1037-26	EULVA1106E	SAG-10			Ulva compressa	Olivier De Clerck	23-Jun-2024	Portugal			Sagres, mussel farm	37.028095	-8.897108
EULVA1038-26	EULVA1106F	SAG-11			Blidingia minima	Olivier De Clerck	23-Jun-2024	Portugal			Sagres, harbour	37.01078	-8.929349
EULVA1039-26	EULVA1106G	SAG-12			Ulva lacinulata	Olivier De Clerck	23-Jun-2024	Portugal			Praia do Castelejo	37.101784	-8.946198
EULVA1040-26	EULVA1106H	SAG-13			Ulva compressa	Olivier De Clerck	23-Jun-2024	Portugal			Praia do Castelejo	37.101784	-8.946198
EULVA1041-26	EULVA1107A	SAG-14			Blidingia minima	Olivier De Clerck	23-Jun-2024	Portugal			Praia do Castelejo	37.101784	-8.946198
EULVA1042-26	EULVA1107B	SAG-15			Blidingia minima	Olivier De Clerck	23-Jun-2024	Portugal			Praia do Castelejo	37.101784	-8.946198
EULVA104-26	EULVA_Sanger_104	Fev21-S1-U3			Ulva australis	Sauvann Paulino Le Deun	25-Feb-2021	France	Brittany	Finistere	Plage de Kerleven	47.893524	-3.971361
EULVA1043-26	EULVA1107C	HGI21775	Universitat de Girona Herbario (HGI)	HGI-A 21775	Ulva lacinulata	Conxi Rodriguez-Prieto	06-Oct-2023	Spain			Roca Fosca, Palamos	41.85443	3.14393		shady place
EULVA1044-26	EULVA1107D	HGI21776	Universitat de Girona Herbario (HGI)	HGI-A 21776	Ulva lacinulata	Conxi Rodriguez-Prieto	06-Oct-2023	Spain			Roca Fosca, Palamos	41.85443	3.14393		shady place
EULVA1045-26	EULVA1107E	HGI21777	Universitat de Girona Herbario (HGI)	HGI-A 21777	Ulva lacinulata	Conxi Rodriguez-Prieto	06-Oct-2023	Spain			Roca Fosca, Palamos	41.85443	3.14393		sunny place
EULVA1046-26	EULVA1107F	HGI21778	Universitat de Girona Herbario (HGI)	HGI-A 21778	Ulva lacinulata	Conxi Rodriguez-Prieto	06-Oct-2023	Spain			Roca Fosca, Palamos	41.85443	3.14393		sunny place
EULVA1047-26	EULVA1107G	HGI21779	Universitat de Girona Herbario (HGI)	HGI-A 21779	Ulva tepida	Conxi Rodriguez-Prieto	06-Oct-2023	Spain			Roca Fosca, Palamos	41.854362	3.143595		sunny place, shallow waters that get very hot in summer
EULVA1048-26	EULVA1107H	HGI21780	Universitat de Girona Herbario (HGI)	HGI-A 21780	Ulva tepida	Conxi Rodriguez-Prieto	06-Oct-2023	Spain			Roca Fosca, Palamos	41.854362	3.143595		sunny place, shallow waters that get very hot in summer
EULVA1049-26	EULVA1108A	HGI22051	Universitat de Girona Herbario (HGI)	HGI-A 22051	Ulva compressa	Conxi Rodriguez-Prieto	27-Dec-2023	Spain			Palamos	41.861855	3.15827		sunny place, polluted
EULVA1050-26	EULVA1108B	HGI22054	Universitat de Girona Herbario (HGI)	HGI-A 22054	Ulva lacinulata	Conxi Rodriguez-Prieto	27-Dec-2023	Spain			Palamos	41.861923	3.158237		shaddy place, polluted
EULVA1051-26	EULVA1108C	HGI22055	Universitat de Girona Herbario (HGI)	HGI-A 22055	Ulva compressa	Conxi Rodriguez-Prieto	27-Dec-2023	Spain			Palamos	41.861923	3.158237		shaddy place, polluted
EULVA1052-26	EULVA1108D	HGI22182	Universitat de Girona Herbario (HGI)	HGI-A 22182	Ulva compressa	Conxi Rodriguez-Prieto	06-Apr-2024	Spain			Roca Fosca, Palamos	41.854336	3.143652
EULVA105-26	EULVA_Sanger_105	Fev21-S2-U1			Ulvaria obscura	Sauvann Paulino Le Deun	25-Feb-2021	France	Brittany	Finistere	Plage de Kerleven	47.89448	-3.956931
EULVA1053-26	EULVA1108E	HGI22183	Universitat de Girona Herbario (HGI)	HGI-A 22183	Ulva lacinulata	Conxi Rodriguez-Prieto	06-Apr-2024	Spain			Roca Fosca, Palamos	41.85434	3.143643
EULVA1054-26	EULVA1108F	HGI22185	Universitat de Girona Herbario (HGI)	HGI-A 22185	Ulva compressa	Conxi Rodriguez-Prieto	06-Apr-2024	Spain			Roca Fosca, Palamos	41.85437	3.144347
EULVA1055-26	EULVA1108G	HGI22186	Universitat de Girona Herbario (HGI)	HGI-A 22186	Ulva compressa	Conxi Rodriguez-Prieto	06-Apr-2024	Spain			Roca Fosca, Palamos	41.85438	3.14433
EULVA1056-26	EULVA1108H	HGI22188	Universitat de Girona Herbario (HGI)	HGI-A 22188	Ulva lacinulata	Conxi Rodriguez-Prieto	06-Apr-2024	Spain			Roca Fosca, Palamos	41.8543	3.144194
EULVA1057-26	EULVA1109A	HGI22190	Universitat de Girona Herbario (HGI)	HGI-A 22190	Ulva compressa	Conxi Rodriguez-Prieto	06-Apr-2024	Spain			Roques Planes, Calonge i Sant Antoni	41.83276	3.091817
EULVA1058-26	EULVA1109B	HGI22192	Universitat de Girona Herbario (HGI)	HGI-A 22192	Ulva compressa	Conxi Rodriguez-Prieto	06-Apr-2024	Spain			Roques Planes, Calonge i Sant Antoni	41.832783	3.091811
EULVA1059-26	EULVA1109C	HGI22194	Universitat de Girona Herbario (HGI)	HGI-A 22194	Ulva lacinulata	Conxi Rodriguez-Prieto	06-Apr-2024	Spain			Roques Planes, Calonge i Sant Antoni	41.83265	3.091765
EULVA1060-26	EULVA1109D	HGI22197	Universitat de Girona Herbario (HGI)	HGI-A 22197	Ulva compressa	Conxi Rodriguez-Prieto	06-Apr-2024	Spain			Roques Planes, Calonge i Sant Antoni	41.832703	3.091901
EULVA1061-26	EULVA1109F	NDS005			Ulva compressa	Nathalie De Somer	22-Sep-2023	Netherlands	Zeeland		Ossenisse, Hellegatschor	51.3648	3.94		high intertidal, epiphytic on Fucus vesiculosus
EULVA1062-26	EULVA1109G	NDS008			Ulva lacinulata	Nathalie De Somer	23-Nov-2023	Netherlands	Zeeland		Terneuzen	51.3459	3.7952		high intertidal, on rock
EULVA106-26	EULVA_Sanger_106	Fev21-S2-U2			Ulvaria obscura	Sauvann Paulino Le Deun	25-Feb-2021	France	Brittany	Finistere	Plage de Kerleven	47.89448	-3.956931
EULVA1063-26	EULVA1109H	SLO_ULVA_BON_9			Ulva lacinulata	Martina Orlando-Bonaca	18-Apr-2024	Slovenia			Bonifika Koper	45.541485	13.722683
EULVA1064-26	EULVA1110A	SLO_ULVA_BON_10			Ulva lacinulata	Martina Orlando-Bonaca	18-Apr-2024	Slovenia			Bonifika Koper	45.541485	13.722683
EULVA1065-26	EULVA1110B	SLO_ULVA_BON_11			Ulva smaragdina	Martina Orlando-Bonaca	18-Apr-2024	Slovenia			Bonifika Koper	45.541485	13.722683
EULVA1066-26	EULVA1110C	SLO_ULVA_BON_12			Ulva smaragdina	Martina Orlando-Bonaca	18-Apr-2024	Slovenia			Bonifika Koper	45.541485	13.722684
EULVA1067-26	EULVA1110D	SLO_ULVA_STJ_9			Ulva lacinulata	Martina Orlando-Bonaca	18-Apr-2024	Slovenia			Stjuza Strunjan	45.530277	13.607083
EULVA1068-26	EULVA1110E	SLO_ULVA_STJ_10			Ulva sp. EULVA-U01	Martina Orlando-Bonaca	18-Apr-2024	Slovenia			Stjuza Strunjan	45.530277	13.607083
EULVA1069-26	EULVA1110F	SLO_ULVA_STJ_11			Ulva compressa	Martina Orlando-Bonaca	18-Apr-2024	Slovenia			Stjuza Strunjan	45.530277	13.607083
EULVA1070-26	EULVA1110G	SLO_ULVA_STJ_12			Ulva sp. EULVA-U01	Martina Orlando-Bonaca	18-Apr-2024	Slovenia			Stjuza Strunjan	45.530277	13.607083
EULVA1071-26	EULVA1110H	SLO_ULVA_SAL_9			Ulva sp. EULVA-U01	Martina Orlando-Bonaca	18-Apr-2024	Slovenia			Secovlje Salina	45.48905	13.603625
EULVA1072-26	EULVA1111A	SLO_ULVA_SAL_10			Ulva sp. EULVA-U01	Martina Orlando-Bonaca	18-Apr-2024	Slovenia			Secovlje Salina	45.48905	13.603625
EULVA107-26	EULVA_Sanger_107	Fev21-S2-U3			Ulvaria obscura	Sauvann Paulino Le Deun	25-Feb-2021	France	Brittany	Finistere	Plage de Kerleven	47.89448	-3.956931
EULVA1073-26	EULVA1111B	SLO_ULVA_SAL_11			Ulva sp. EULVA-U01	Martina Orlando-Bonaca	18-Apr-2024	Slovenia			Secovlje Salina	45.48905	13.603625
EULVA1074-26	EULVA1111C	SLO_ULVA_SAL_12			Ulva sp. EULVA-U01	Martina Orlando-Bonaca	18-Apr-2024	Slovenia			Secovlje Salina	45.48905	13.603625
EULVA1075-26	EULVA1111D	5554			Ulva lacinulata	Pilar Diaz-Tapia	25-Mar-2024	Spain			Mino, A Coruna	43.35174	-8.218977
EULVA1076-26	EULVA1111E	5558			Ulva smaragdina	Pilar Diaz-Tapia	25-Mar-2024	Spain			Mino, A Coruna	43.35174	-8.218977
EULVA1077-26	EULVA1111F	5559			Ulva compressa	Pilar Diaz-Tapia	25-Mar-2024	Spain			Mino, A Coruna	43.35174	-8.218977
EULVA1078-26	EULVA1111G	5560			Ulva australis	Pilar Diaz-Tapia	25-Mar-2024	Spain			Mino, A Coruna	43.351467	-8.217005
EULVA1079-26	EULVA1111H	5561			Ulva australis	Pilar Diaz-Tapia	25-Mar-2024	Spain			Mino, A Coruna	43.351444	-8.21439
EULVA1080-26	EULVA1112A	5562			Ulva intestinalis	Pilar Diaz-Tapia	25-Mar-2024	Spain			Mino, A Coruna	43.351444	-8.21439
EULVA1081-26	EULVA1112B	5565			Gayralia oxysperma	Pilar Diaz-Tapia	27-Mar-2024	Spain			Ponte do Porco, A Coruna	43.335815	-8.201722
EULVA1082-26	EULVA1112C	5566			Ulva intestinalis	Pilar Diaz-Tapia	27-Mar-2024	Spain			Ponte do Porco, A Coruna	43.335815	-8.201722
EULVA108-26	EULVA_Sanger_108	Fev21-S3-U1			Ulva australis	Sauvann Paulino Le Deun	25-Feb-2021	France	Brittany	Finistere	Plage de Kerleven	47.894444	-3.956327
EULVA1083-26	EULVA1112D	5567			Ulva intestinalis	Pilar Diaz-Tapia	27-Mar-2024	Spain			Ponte do Porco, A Coruna	43.335815	-8.201722
EULVA1084-26	EULVA1112E	5568			Ulva compressa	Pilar Diaz-Tapia	07-Apr-2024	Spain			Mino, A Coruna	43.361176	-8.206015
EULVA1085-26	EULVA1112F	5569			Ulva intestinalis	Pilar Diaz-Tapia	07-Apr-2024	Spain			Mino, A Coruna	43.361176	-8.206015
EULVA1086-26	EULVA1112G	5570			Ulva compressa	Pilar Diaz-Tapia	07-Apr-2024	Spain			Mino, A Coruna	43.361176	-8.206015
EULVA1087-26	EULVA1112H	5571			Ulva intestinalis	Pilar Diaz-Tapia	07-Apr-2024	Spain			Mino, A Coruna	43.361176	-8.206015
EULVA1088-26	EULVA1201A	5572			Ulva lacinulata	Pilar Diaz-Tapia	07-Apr-2024	Spain			Mino, A Coruna	43.361176	-8.206015
EULVA1089-26	EULVA1201B	5573			Ulva lacinulata	Pilar Diaz-Tapia	07-Apr-2024	Spain			Mino, A Coruna	43.361176	-8.206015
EULVA1090-26	EULVA1201C	5574			Ulva compressa	Pilar Diaz-Tapia	07-Apr-2024	Spain			Mino, A Coruna	43.361176	-8.206015
EULVA1091-26	EULVA1201D	5575			Gayralia oxysperma	Pilar Diaz-Tapia	07-Apr-2024	Spain			Mino, A Coruna	43.354195	-8.202491
EULVA1092-26	EULVA1201E	5576			Ulva intestinalis	Pilar Diaz-Tapia	07-Apr-2024	Spain			Mino, A Coruna	43.354195	-8.202491
EULVA109-26	EULVA_Sanger_109	Fev21-S3-U2			Ulva australis	Sauvann Paulino Le Deun	25-Feb-2021	France	Brittany	Finistere	Plage de Kerleven	47.894444	-3.956327
EULVA1093-26	EULVA1201F	5577			Ulva intestinalis	Pilar Diaz-Tapia	07-Apr-2024	Spain			Mino, A Coruna	43.354195	-8.202491
EULVA1094-26	EULVA1201G	5578			Ulva intestinalis	Pilar Diaz-Tapia	10-Apr-2024	Spain			Testal, A Coruna	42.789124	-8.917584
EULVA1095-26	EULVA1201H	5579			Ulva compressa	Pilar Diaz-Tapia	10-Apr-2024	Spain			Testal, A Coruna	42.789124	-8.917584
EULVA1096-26	EULVA1202A	5583			Ulva intestinalis	Pilar Diaz-Tapia	21-Apr-2024	Spain			Bergondo, A Coruna	43.30211	-8.227638
EULVA1097-26	EULVA1202B	5584			Ulva intestinalis	Pilar Diaz-Tapia	21-Apr-2024	Spain			Bergondo, A Coruna	43.30211	-8.227638
EULVA1098-26	EULVA1202C	5585			Ulva intestinalis	Pilar Diaz-Tapia	21-Apr-2024	Spain			Bergondo, A Coruna	43.30211	-8.227638
EULVA1099-26	EULVA1202D	5586			Gayralia oxysperma	Pilar Diaz-Tapia	21-Apr-2024	Spain			Bergondo, A Coruna	43.30211	-8.227638
EULVA1100-26	EULVA1202E	5587			Ulva intestinalis	Pilar Diaz-Tapia	21-Apr-2024	Spain			Bergondo, A Coruna	43.30211	-8.227638
EULVA1101-26	EULVA1202F	5589			Ulva prolifera	Pilar Diaz-Tapia	21-Apr-2024	Spain			Pedrido, A Coruna	43.324165	-8.208587
EULVA1102-26	EULVA1202G	5591			Ulva compressa	Pilar Diaz-Tapia	21-Apr-2024	Spain			Pedrido, A Coruna	43.324165	-8.208587
EULVA110-26	EULVA_Sanger_110	Fev21-S3-U3			Ulva australis	Sauvann Paulino Le Deun	25-Feb-2021	France	Brittany	Finistere	Plage de Kerleven	47.894444	-3.956327
EULVA1103-26	EULVA1202H	5592			Ulva intestinalis	Pilar Diaz-Tapia	21-Apr-2024	Spain			Pedrido, A Coruna	43.324165	-8.208587
EULVA1104-26	EULVA1203A	5593			Blidingia marginata	Pilar Diaz-Tapia	21-Apr-2024	Spain			Pedrido, A Coruna	43.324165	-8.208587
EULVA1105-26	EULVA1203B	5594			Ulva compressa	Pilar Diaz-Tapia	21-Apr-2024	Spain			Pedrido, A Coruna	43.324165	-8.208587
EULVA1106-26	EULVA1203C	5595			Blidingia marginata	Pilar Diaz-Tapia	21-Apr-2024	Spain			Pedrido, A Coruna	43.324165	-8.208587
EULVA1107-26	EULVA1203D	5596			Blidingia marginata	Pilar Diaz-Tapia	21-Apr-2024	Spain			Pedrido, A Coruna	43.324165	-8.208587
EULVA1108-26	EULVA1203E	5597			Blidingia marginata	Pilar Diaz-Tapia	21-Apr-2024	Spain			Pedrido, A Coruna	43.324165	-8.208587
EULVA1109-26	EULVA1203F	5598			Blidingia marginata	Pilar Diaz-Tapia	21-Apr-2024	Spain			Pedrido, A Coruna	43.324165	-8.208587
EULVA1110-26	EULVA1203G	5599			Ulva compressa	Pilar Diaz-Tapia	21-Apr-2024	Spain			Pedrido, A Coruna	43.324165	-8.208587
EULVA1111-26	EULVA1203H	5600			Ulva compressa	Pilar Diaz-Tapia	21-Apr-2024	Spain			Pedrido, A Coruna	43.324165	-8.208587
EULVA1112-26	EULVA1204A	5601			Ulva compressa	Pilar Diaz-Tapia	21-Apr-2024	Spain			Pedrido, A Coruna	43.324165	-8.208587
EULVA111-26	EULVA_Sanger_111	Fev22-S1-U1			Ulva australis	Sauvann Paulino Le Deun	17-Feb-2022	France	Brittany	Finistere	Plage de Kerleven	47.893524	-3.971361
EULVA1113-26	EULVA1204B	5602			Blidingia marginata	Pilar Diaz-Tapia	21-Apr-2024	Spain			Pedrido, A Coruna	43.324165	-8.208587
EULVA1114-26	EULVA1204C	5603			Blidingia marginata	Pilar Diaz-Tapia	21-Apr-2024	Spain			Pedrido, A Coruna	43.324165	-8.208587
EULVA1115-26	EULVA1204D	5604			Ulva compressa	Pilar Diaz-Tapia	21-Apr-2024	Spain			Pedrido, A Coruna	43.324165	-8.208587
EULVA1116-26	EULVA1204E	5605			Ulva compressa	Pilar Diaz-Tapia	21-Apr-2024	Spain			Pedrido, A Coruna	43.324165	-8.208587
EULVA1117-26	EULVA1204F	5606			Ulva lacinulata	Pilar Diaz-Tapia	24-Apr-2024	Spain			Punta Placeres, Pontevedra	42.407307	-8.682324
EULVA1118-26	EULVA1204G	5607			Ulva lacinulata	Pilar Diaz-Tapia	24-Apr-2024	Spain			Punta Placeres, Pontevedra	42.407307	-8.682324
EULVA1119-26	EULVA1204H	5608			Ulva lacinulata	Pilar Diaz-Tapia	24-Apr-2024	Spain			Punta Placeres, Pontevedra	42.407307	-8.682324
EULVA1120-26	EULVA1205A	5609			Ulva intestinalis	Pilar Diaz-Tapia	24-Apr-2024	Spain			Punta Placeres, Pontevedra	42.407307	-8.682324
EULVA1121-26	EULVA1205B	5610			Blidingia minima	Pilar Diaz-Tapia	24-Apr-2024	Spain			Punta Placeres, Pontevedra	42.407307	-8.682324
EULVA1122-26	EULVA1205C	5611			Gayralia oxysperma	Pilar Diaz-Tapia	24-Apr-2024	Spain			Arcade, Pontevedra	42.346333	-8.613412
EULVA112-26	EULVA_Sanger_112	Fev22-S1-U2			Ulva australis	Sauvann Paulino Le Deun	17-Feb-2022	France	Brittany	Finistere	Plage de Kerleven	47.893524	-3.971361
EULVA1123-26	EULVA1205D	5612			Ulva intestinalis	Pilar Diaz-Tapia	24-Apr-2024	Spain			Arcade, Pontevedra	42.346333	-8.613412
EULVA1124-26	EULVA1205E	5613			Ulva intestinalis	Pilar Diaz-Tapia	24-Apr-2024	Spain			Arcade, Pontevedra	42.346333	-8.613412
EULVA1125-26	EULVA1205F	5614			Gayralia oxysperma	Pilar Diaz-Tapia	24-Apr-2024	Spain			Arcade, Pontevedra	42.346333	-8.613412
EULVA1126-26	EULVA1205G	5615			Gayralia oxysperma	Pilar Diaz-Tapia	24-Apr-2024	Spain			Arcade, Pontevedra	42.346333	-8.613412
EULVA1127-26	EULVA1205H	5616			Ulva compressa	Pilar Diaz-Tapia	24-Apr-2024	Spain			Arcade, Pontevedra	42.346333	-8.613412
EULVA1128-26	EULVA1206A	5617			Ulva compressa	Pilar Diaz-Tapia	24-Apr-2024	Spain			Arcade, Pontevedra	42.346333	-8.613412
EULVA1129-26	EULVA1206B	5618			Ulva rigida	Pilar Diaz-Tapia	24-Apr-2024	Spain			Arcade, Pontevedra	42.346333	-8.613412
EULVA1130-26	EULVA1206C	5619			Ulva lacinulata	Pilar Diaz-Tapia	24-Apr-2024	Spain			Arcade, Pontevedra	42.346333	-8.613412
EULVA1131-26	EULVA1206E	5621			Blidingia minima	Pilar Diaz-Tapia	30-Apr-2024	Spain			Corrubedo, A Coruna	42.576992	-9.061634
EULVA1132-26	EULVA1206F	5622			Ulva intestinalis	Pilar Diaz-Tapia	30-Apr-2024	Spain			Corrubedo, A Coruna	42.576992	-9.061634
EULVA113-26	EULVA_Sanger_113	Fev22-S1-U3			Ulva lacinulata	Sauvann Paulino Le Deun	17-Feb-2022	France	Brittany	Finistere	Plage de Kerleven	47.893524	-3.971361
EULVA1133-26	EULVA1206G	5623			Ulva compressa	Pilar Diaz-Tapia	30-Apr-2024	Spain			Corrubedo, A Coruna	42.576992	-9.061634
EULVA1134-26	EULVA1206H	5624			Ulva compressa	Pilar Diaz-Tapia	30-Apr-2024	Spain			Corrubedo, A Coruna	42.576992	-9.061634
EULVA1135-26	EULVA1207A	5625			Blidingia minima	Pilar Diaz-Tapia	30-Apr-2024	Spain			Aguino, A Coruna	42.52292	-9.015514
EULVA1136-26	EULVA1207B	5626			Ulva rigida	Pilar Diaz-Tapia	30-Apr-2024	Spain			Aguino, A Coruna	42.52292	-9.015514
EULVA1137-26	EULVA1207C	5627			Ulva compressa	Pilar Diaz-Tapia	30-Apr-2024	Spain			Aguino, A Coruna	42.52292	-9.015514
EULVA1138-26	EULVA1207D	5628			Ulva compressa	Pilar Diaz-Tapia	30-Apr-2024	Spain			Aguino, A Coruna	42.52292	-9.015514
EULVA1139-26	EULVA1207E	5629			Ulva intestinalis	Pilar Diaz-Tapia	29-Apr-2024	Spain			Mugardos, A Coruna	43.461334	-8.262624
EULVA1140-26	EULVA1207F	5630			Ulva compressa	Pilar Diaz-Tapia	29-Apr-2024	Spain			Mugardos, A Coruna	43.461334	-8.262624
EULVA1141-26	EULVA1207G	5631			Blidingia minima	Pilar Diaz-Tapia	29-Apr-2024	Spain			Mugardos, A Coruna	43.461334	-8.262624
EULVA1142-26	EULVA1207H	5632			Ulva sp. 4 sensu Steinhagen	Pilar Diaz-Tapia	29-Apr-2024	Spain			Mugardos, A Coruna	43.461334	-8.262624
EULVA114-26	EULVA_Sanger_114	Fev22-S2-U1			Ulva australis	Sauvann Paulino Le Deun	17-Feb-2022	France	Brittany	Finistere	Plage de Kerleven	47.89448	-3.956931
EULVA1143-26	EULVA1208A	5633			Ulva smaragdina	Pilar Diaz-Tapia	29-Apr-2024	Spain			Mugardos, A Coruna	43.461334	-8.262624
EULVA1144-26	EULVA1208B	5634			Ulva intestinalis	Pilar Diaz-Tapia	29-Apr-2024	Spain			Mugardos, A Coruna	43.461334	-8.262624
EULVA1145-26	EULVA1208C	5635			Gayralia sp. EULVA-G01	Pilar Diaz-Tapia	29-Apr-2024	Spain			Mugardos, A Coruna	43.461334	-8.262624
EULVA1146-26	EULVA1208D	5636			Ulva smaragdina	Pilar Diaz-Tapia	29-Apr-2024	Spain			Mugardos, A Coruna	43.461334	-8.262624
EULVA1147-26	EULVA1208E	5639			Ulva lacinulata	Pilar Diaz-Tapia	16-May-2024	Spain			Furna de Limens, Pontevedra	42.255142	-8.80871
EULVA1148-26	EULVA1208F	5640			Umbraulva dangeardii	Pilar Diaz-Tapia	16-May-2024	Spain			Furna de Limens, Pontevedra	42.255142	-8.80871
EULVA1149-26	EULVA1208G	5641			Umbraulva dangeardii	Pilar Diaz-Tapia	16-May-2024	Spain			Furna de Limens, Pontevedra	42.255142	-8.80871
EULVA1150-26	EULVA1208H	5642			Umbraulva dangeardii	Pilar Diaz-Tapia	16-May-2024	Spain			Furna de Limens, Pontevedra	42.255142	-8.80871
EULVA1151-26	EULVA1209A	5643			Ulva rigida	Pilar Diaz-Tapia	16-May-2024	Spain			Ensenada do Rey, Pontevedra	42.25009	-8.800791
EULVA1152-26	EULVA1209B	5645			Ulva australis	Pilar Diaz-Tapia	19-May-2024	Spain			Ber, A Coruna	43.396736	-8.212769
EULVA115-26	EULVA_Sanger_115	Fev22-S2-U2			Ulva australis	Sauvann Paulino Le Deun	17-Feb-2022	France	Brittany	Finistere	Plage de Kerleven	47.89448	-3.956931
EULVA1153-26	EULVA1209C	5646			Ulva intestinalis	Pilar Diaz-Tapia	19-May-2024	Spain			Ber, A Coruna	43.396736	-8.212769
EULVA1154-26	EULVA1209D	5647			Ulva intestinalis	Pilar Diaz-Tapia	19-May-2024	Spain			Ber, A Coruna	43.396736	-8.212769
EULVA1155-26	EULVA1209E	5648			Ulva sp. 4 sensu Steinhagen	Pilar Diaz-Tapia	19-May-2024	Spain			Ber, A Coruna	43.396736	-8.212769
EULVA1156-26	EULVA1209F	5651			Ulva lacinulata	Pilar Diaz-Tapia	19-May-2024	Spain			Ber, A Coruna	43.396736	-8.212769
EULVA1157-26	EULVA1209G	5652			Ulva compressa	Pilar Diaz-Tapia	19-May-2024	Spain			Ber, A Coruna	43.396736	-8.212769
EULVA1158-26	EULVA1209H	5656			Ulva australis	Pilar Diaz-Tapia	19-May-2024	Spain			Ber, A Coruna	43.396736	-8.212769
EULVA1159-26	EULVA1210A	5657			Ulva australis	Pilar Diaz-Tapia	19-May-2024	Spain			Ber, A Coruna	43.396736	-8.212769
EULVA1160-26	EULVA1210B	5658			Ulva compressa	Pilar Diaz-Tapia	19-May-2024	Spain			Ber, A Coruna	43.396736	-8.212769
EULVA1161-26	EULVA1210C	5659			Ulva intestinalis	Pilar Diaz-Tapia	19-May-2024	Spain			Ber, A Coruna	43.396736	-8.212769
EULVA1162-26	EULVA1210D	5660			Ulva australis	Pilar Diaz-Tapia	19-May-2024	Spain			Ber, A Coruna	43.396736	-8.212769
EULVA116-26	EULVA_Sanger_116	Fev22-S2-U3			Ulva australis	Sauvann Paulino Le Deun	17-Feb-2022	France	Brittany	Finistere	Plage de Kerleven	47.89448	-3.956931
EULVA1163-26	EULVA1210E	5661			Ulva compressa	Pilar Diaz-Tapia	19-May-2024	Spain			Ber, A Coruna	43.396736	-8.212769
EULVA1164-26	EULVA1210F	5663			Ulva compressa	Pilar Diaz-Tapia	20-May-2024	Spain			Fiobre, A Coruna	43.33286	-8.222219
EULVA1165-26	EULVA1210G	5664			Ulva compressa	Pilar Diaz-Tapia	20-May-2024	Spain			Fiobre, A Coruna	43.33286	-8.222219
EULVA1166-26	EULVA1210H	5665			Ulva compressa	Pilar Diaz-Tapia	20-May-2024	Spain			Fiobre, A Coruna	43.33286	-8.222219
EULVA1167-26	EULVA1211A	5666			Ulva compressa	Pilar Diaz-Tapia	20-May-2024	Spain			Fiobre, A Coruna	43.33286	-8.222219
EULVA1168-26	EULVA1211Ba	5667			Ulva compressa	Pilar Diaz-Tapia	20-May-2024	Spain			Fiobre, A Coruna	43.33286	-8.222219
EULVA1169-26	EULVA1211Bb	5667			Ulva intestinalis	Pilar Diaz-Tapia	20-May-2024	Spain			Fiobre, A Coruna	43.33286	-8.222219
EULVA1170-26	EULVA1211C	5668			Ulva sp. 6 sensu Steinhagen	Pilar Diaz-Tapia	20-May-2024	Spain			Fiobre, A Coruna	43.33286	-8.222219
EULVA1171-26	EULVA1211D	5669			Ulva compressa	Pilar Diaz-Tapia	20-May-2024	Spain			Fiobre, A Coruna	43.33286	-8.222219
EULVA1172-26	EULVA1211E	5670			Ulva australis	Pilar Diaz-Tapia	20-May-2024	Spain			Fiobre, A Coruna	43.33286	-8.222219
EULVA117-26	EULVA_Sanger_117	Fev22-S3-U1			Ulva lacinulata	Sauvann Paulino Le Deun	17-Feb-2022	France	Brittany	Finistere	Plage de Kerleven	47.894444	-3.956328
EULVA1173-26	EULVA1211F	5671			Ulva lacinulata	Pilar Diaz-Tapia	20-May-2024	Spain			Fiobre, A Coruna	43.33286	-8.222219
EULVA1174-26	EULVA1211G	5673			Ulva compressa	Pilar Diaz-Tapia	20-May-2024	Spain			Fiobre, A Coruna	43.33286	-8.222219
EULVA1175-26	EULVA1211H	5674			Ulva lacinulata	Pilar Diaz-Tapia	20-May-2024	Spain			Fiobre, A Coruna	43.33286	-8.222219
EULVA1176-26	EULVA1212A	5675			Ulva compressa	Pilar Diaz-Tapia	20-May-2024	Spain			Fiobre, A Coruna	43.33286	-8.222219
EULVA1177-26	EULVA1212B	5676			Ulva compressa	Pilar Diaz-Tapia	20-May-2024	Spain			Fiobre, A Coruna	43.33286	-8.222219
EULVA1178-26	EULVA1212C	5693			Ulva compressa	Pilar Diaz-Tapia	22-May-2024	Spain			Pontedeume, A Coruna	43.407753	-8.169079
EULVA1179-26	EULVA1212D	5694			Ulva intestinalis	Pilar Diaz-Tapia	22-May-2024	Spain			Pontedeume, A Coruna	43.407753	-8.169079
EULVA1180-26	EULVA1212E	5695			Ulva compressa	Pilar Diaz-Tapia	22-May-2024	Spain			Pontedeume, A Coruna	43.407753	-8.169079
EULVA1181-26	EULVA1212F	5696			Ulva capillata	Pilar Diaz-Tapia	22-May-2024	Spain			Pontedeume, A Coruna	43.407814	-8.170423
EULVA1182-26	EULVA1212G	5697			Gayralia oxysperma	Pilar Diaz-Tapia	22-May-2024	Spain			Pontedeume, A Coruna	43.407753	-8.169079
EULVA118-26	EULVA_Sanger_118	Fev22-S3-U2			Ulva lacinulata	Sauvann Paulino Le Deun	17-Feb-2022	France	Brittany	Finistere	Plage de Kerleven	47.894444	-3.956328
EULVA1183-26	EULVA1212H	5698			Ulva intestinalis	Pilar Diaz-Tapia	22-May-2024	Spain			Pontedeume, A Coruna	43.407753	-8.169079
EULVA1184-26	EULVA1301A	5699			Ulva lacinulata	Pilar Diaz-Tapia	22-May-2024	Spain			Pontedeume, A Coruna	43.407814	-8.170423
EULVA1185-26	EULVA1301B	5700			Ulva prolifera	Pilar Diaz-Tapia	22-May-2024	Spain			Pontedeume, A Coruna	43.407753	-8.169079
EULVA1186-26	EULVA1301C	5701			Ulva prolifera	Pilar Diaz-Tapia	22-May-2024	Spain			Pontedeume, A Coruna	43.407814	-8.170423
EULVA1187-26	EULVA1301D	AKD1			Ulva californica	Ergun Taskin	02-Feb-2024	Turkiye			Hatay	36.11855	35.92188
EULVA1188-26	EULVA1301E	NDS042			Blidingia minima	Nathalie De Somer	22-Jun-2024	Netherlands			Terneuzen - Zeedijk	51.335735	3.857937		Epilitisch, op dijktalud, ter hoogte van zone Fucus spiralis. Bij uitstroom van brakwater gemaal.
EULVA1189-26	EULVA1301F	NDS043			Ulva intestinalis	Nathalie De Somer	22-Jun-2024	Netherlands			Terneuzen - Zeedijk Margarethapolder	51.341965	3.874023		Epilitisch op baksteen en ontbrekend op basalt.
EULVA1190-26	EULVA1301G	NDS044			Blidingia minima	Nathalie De Somer	22-Jun-2024	Netherlands			Terneuzen - Zeedijk Kleine Huissenspolder	51.347683	3.884893		Epilitisch. Hier op basalt.
EULVA1191-26	EULVA1301H	NDS045			Ulva compressa	Nathalie De Somer	22-Jun-2024	Netherlands			Ossenisse - Hellegatschor	51.36548	3.944253		Epilitisch op baksteen, in ondiepe geul van het schor, hoog in getijdenzone.
EULVA1192-26	EULVA1302A	NDS046			Ulva intestinalis	Nathalie De Somer	22-Jun-2024	Netherlands			Ossenisse - Hellegatschor	51.365482	3.94425		Epilitisch op baksteen, in ondiepe geul van het schor, hoog in getijdenzone.
EULVA119-26	EULVA_Sanger_119	Jun21-S1-U1			Ulva australis	Sauvann Paulino Le Deun, Gwenaelle Le Blay	23-Jun-2021	France	Brittany	Finistere	Plage de Kerleven	47.893524	-3.971361
EULVA1193-26	EULVA1302B	NDS047			Ulva compressa	Nathalie De Somer	22-Jun-2024	Netherlands			Ossenisse - Hellegatschor	51.365498	3.944387		Epilitisch op baksteen, in ondiepe geul van het schor, hoog in getijdenzone.
EULVA1194-26	EULVA1302D	NDS049			Ulva smaragdina	Nathalie De Somer	22-Jun-2024	Netherlands			Ossenisse - Hellegatschor	51.36528	3.944681		Epilitisch op steen, in ondiepe geul van het schor, hoog in getijdenzone.
EULVA1195-26	EULVA1302E	NDS050			Ulva compressa	Nathalie De Somer	22-Jun-2024	Netherlands			Ossenisse - Hellegatschor	51.365307	3.95772		Epifytisch op rhizomen van Spartina anglica. Ook dezelfde bladen op de nabijgelegen bakstenen. In slikzone nabij uitstroom van gemaal.
EULVA1196-26	EULVA1302F	NDS053			Ulva compressa	Nathalie De Somer	22-Jun-2024	Netherlands			Ossenisse - Zeedijk Ser-Arendspolder	51.375397	3.962592		Epilitisch op mosselschelpen Mytilus edulis.
EULVA1197-26	EULVA1302G	NDS054			Ulva prolifera	Nathalie De Somer	22-Jun-2024	Netherlands			Ossenisse - Zeedijk Ser-Arendspolder	51.375317	3.96257		Epilitisch, tussen stortsteen aan voet dijktalud.
EULVA1198-26	EULVA1302H	NDS055			Ulva compressa	Nathalie De Somer	22-Jun-2024	Netherlands			Ossenisse - Zeedijk Ser-Arendspolder	51.375317	3.96257		Epilitisch, tussen stortsteen aan voet dijktalud.
EULVA1199-26	EULVA1303A	NDS057			Ulva prolifera	Nathalie De Somer	22-Jun-2024	Netherlands			Ossenisse - Zeedijk Nijspolder	51.398483	3.964908		Op slik, zone met andere algen, losliggend (of zeer losje gehecht?).
EULVA1200-26	EULVA1303B	NDS058			Ulva compressa	Nathalie De Somer	22-Jun-2024	Netherlands			Ossenisse - Zeedijk Molenpolder	51.40389	3.971888		In getijdenpoel op het schor.
EULVA1201-26	EULVA1303C	NDS059			Ulva compressa	Nathalie De Somer	22-Jun-2024	Netherlands			Ossenisse - Zeedijk Molenpolder	51.405834	3.973553		Epifytisch op Knotswier.
EULVA1202-26	EULVA1303D	NDS060			Blidingia marginata	Nathalie De Somer	28-Jun-2024	Netherlands			Terneuzen - Binnenhaven	51.332928	3.825775
EULVA120-26	EULVA_Sanger_120	Jun21-S1-U2			Ulva fenestrata	Sauvann Paulino Le Deun, Gwenaelle Le Blay	23-Jun-2021	France	Brittany	Finistere	Plage de Kerleven	47.893524	-3.971361
EULVA1203-26	EULVA1303E	NDS061			Ulva intestinalis	Nathalie De Somer	28-Jun-2024	Netherlands			Terneuzen - Binnenhaven	51.33348	3.825742
EULVA1204-26	EULVA1303F	NDS063			Ulva intestinalis	Nathalie De Somer	28-Jun-2024	Netherlands			Terneuzen - Kanaal Gent Terneuzen	51.31794	3.823422
EULVA1205-26	EULVA1303G	NDS064			Ulva intestinalis	Nathalie De Somer	28-Jun-2024	Netherlands			Terneuzen - Kanaal Gent Terneuzen	51.31794	3.823422
EULVA1206-26	EULVA1303H	NDS065			Ulva intestinalis	Nathalie De Somer	28-Jun-2024	Netherlands			Terneuzen - Kanaal Gent Terneuzen	51.31794	3.823422
EULVA1207-26	EULVA1304A	NDS066			Ulva sp. 5 sensu Steinhagen	Nathalie De Somer	30-Jun-2024	Netherlands			Braakman - Schiereiland	51.314327	3.730363
EULVA1208-26	EULVA1304B	NDS067			Ulva sp. 5 sensu Steinhagen	Nathalie De Somer	30-Jun-2024	Netherlands			Braakman - Schiereiland	51.314327	3.730363
EULVA1209-26	EULVA1304C	NDS068			Ulva pilifera	Nathalie De Somer	22-Jul-2024	Netherlands			Oudeland van Strijen - N2000	51.78013	4.513692
EULVA1210-26	EULVA1304D	NDS069			Blidingia marginata	Nathalie De Somer	07-Aug-2024	Belgium			Doel - Schor Oude Doel	51.33337	4.257242
EULVA1211-26	EULVA1304E	NDS070			Ulva smaragdina	Nathalie De Somer	07-Aug-2024	Belgium			Doel - Paardenschor	51.33335	4.25725
EULVA1212-26	EULVA1304F	NDS071			Ulva compressa	Nathalie De Somer	07-Aug-2024	Belgium			Doel - Paardenschor	51.33336	4.257232
EULVA121-26	EULVA_Sanger_121	Jun21-S1-U3			Ulva australis	Sauvann Paulino Le Deun, Gwenaelle Le Blay	23-Jun-2021	France	Brittany	Finistere	Plage de Kerleven	47.893524	-3.971361
EULVA1213-26	EULVA1304G	NDS072			Ulva compressa	Nathalie De Somer	07-Aug-2024	Belgium			Doel - Paardenschor	51.333374	4.25712
EULVA1214-26	EULVA1304H	NDS073A			Ulva smaragdina	Nathalie De Somer	07-Aug-2024	Belgium			Doel - Paardenschor	51.333942	4.256272
EULVA1215-26	EULVA1305A	NDS073B			Ulva compressa	Nathalie De Somer	07-Aug-2024	Belgium			Doel - Paardenschor	51.333942	4.256272
EULVA1216-26	EULVA1305B	NDS074			Blidingia marginata	Nathalie De Somer	07-Aug-2024	Belgium			Doel - Schor Oude Doel	51.334095	4.256137
EULVA1217-26	EULVA1305C	NDS075			Ulva intestinalis	Nathalie De Somer	07-Aug-2024	Belgium			Doel - Schor Oude Doel	51.33482	4.254817
EULVA1218-26	EULVA1305D	NDS076			Ulva compressa	Nathalie De Somer	07-Aug-2024	Belgium			Doel - Schor Oude Doel	51.33505	4.254412
EULVA1219-26	EULVA1305E	NDS077			Ulva intestinalis	Nathalie De Somer	07-Aug-2024	Belgium			Doel - Schor Oude Doel	51.335194	4.25415
EULVA1220-26	EULVA1305F	NDS078			Ulva intestinalis	Nathalie De Somer	07-Aug-2024	Belgium			Doel - Schor Oude Doel	51.335583	4.253437
EULVA1221-26	EULVA1305G	NDS079			Ulva intestinalis	Nathalie De Somer	07-Aug-2024	Belgium			Kallo - Ketenisschor	51.291733	4.298722
EULVA1222-26	EULVA1305H	NDS080			Ulva intestinalis	Nathalie De Somer	07-Aug-2024	Belgium			Kallo - Ketenisschor	51.29166	4.29882
EULVA122-26	EULVA_Sanger_122	Jun21-S2-U1			Ulva australis	Sauvann Paulino Le Deun, Gwenaelle Le Blay	23-Jun-2021	France	Brittany	Finistere	Plage de Kerleven	47.89448	-3.956931
EULVA1223-26	EULVA1306A	NDS081			Ulva compressa	Nathalie De Somer	07-Aug-2024	Belgium			Kallo - Ketenisschor	51.291714	4.298737
EULVA1224-26	EULVA1306B	NDS082			Blidingia marginata	Nathalie De Somer	07-Aug-2024	Belgium			Kallo - Ketenisschor	51.29173	4.298742
EULVA1225-26	EULVA1306C	NDS083			Blidingia marginata	Nathalie De Somer	07-Aug-2024	Belgium			Kallo - Ketenisschor	51.291595	4.298808
EULVA1226-26	EULVA1306D	NDS085			Blidingia marginata	Nathalie De Somer	07-Aug-2024	Belgium			Kallo - Ketenisschor	51.291454	4.298988
EULVA1227-26	EULVA1306E	NDS086			Ulva compressa	Nathalie De Somer	07-Aug-2024	Belgium			Kallo - Ketenisschor	51.291454	4.298975
EULVA1228-26	EULVA1306F	NDS087			Ulva intestinalis	Nathalie De Somer	07-Aug-2024	Belgium			Kallo - Ketenisschor	51.284286	4.31458
EULVA1229-26	EULVA1306G	NDS088			Blidingia marginata	Nathalie De Somer	07-Aug-2024	Belgium			Kallo - Ketenisschor	51.29139	4.298987
EULVA1230-26	EULVA1306H	NDS089			Ulva compressa	Nathalie De Somer	07-Aug-2024	Belgium			Kallo - Ketenisschor	51.29069	4.300928
EULVA1231-26	EULVA1307A	NDS090			Ulva compressa	Nathalie De Somer	07-Aug-2024	Belgium			Kallo - Ketenisschor	51.29069	4.300928
EULVA1232-26	EULVA1307B	NDS091			Ulva intestinalis	Nathalie De Somer	07-Aug-2024	Belgium			Kallo - Ketenisschor	51.284206	4.314593
EULVA123-26	EULVA_Sanger_123	Jun21-S2-U2			Ulva australis	Sauvann Paulino Le Deun, Gwenaelle Le Blay	23-Jun-2021	France	Brittany	Finistere	Plage de Kerleven	47.89448	-3.956931
EULVA1233-26	EULVA1307C	NDS092			Blidingia marginata	Nathalie De Somer	07-Aug-2024	Belgium			Kallo - Ketenisschor	51.284264	4.314612
EULVA1234-26	EULVA1307D	NDS093			Ulva intestinalis	Nathalie De Somer	07-Aug-2024	Belgium			Kallo - Ketenisschor	51.27224	4.304495
EULVA1235-26	EULVA1307E	NDS094			Blidingia marginata	Nathalie De Somer	07-Aug-2024	Belgium			Kallo - Ketenisschor	51.272846	4.3055
EULVA1236-26	EULVA1307F	NDS095			Ulva intestinalis	Nathalie De Somer	07-Aug-2024	Belgium			Kallo - Ketenisschor	51.272846	4.305501
EULVA1237-26	EULVA1307G	NDS096			Ulva compressa	Nathalie De Somer	07-Aug-2024	Belgium			Kallo - Ketenisschor	51.27298	4.305303
EULVA1238-26	EULVA1307H	AWPPL055	Adam Mickiewicz University, Poznan Algae Herbarium (POZA)	POZ-A-0012056	Ulva pilifera	Andrzej M. Woyda-Ploszczyca	31-May-2024	Poland			Struga Stream/Grzybowo	52.36211	17.647388		floating, between macroalgae (Cladophora glomerata)
EULVA1239-26	EULVA1308A	AWPPL056	Adam Mickiewicz University, Poznan Algae Herbarium (POZA)	POZ-A-0012057	Ulva pilifera	Andrzej M. Woyda-Ploszczyca	31-May-2024	Poland			Wrzesnia Pond/Wrzesnia	52.319557	17.572056		floating, between aquatic plants (lemnids)
EULVA1240-26	EULVA1308B	ARPL057	Adam Mickiewicz University, Poznan Algae Herbarium (POZA)	POZ-A-0012058	Ulva pilifera	Andrzej S. Rybak	11-May-2024	Poland			Olszak Pond/Poznan	52.393055	17.00086		floating, between aquatic plants (Phragmites australis)
EULVA1241-26	EULVA1308C	AWPPL058	Adam Mickiewicz University, Poznan Algae Herbarium (POZA)	POZ-A-0012059	Ulva pilifera	Andrzej M. Woyda-Ploszczyca	07-Jun-2024	Poland			Moskawa Pond/Poznan	52.32567	17.054667		floating, between aquatic plants (Potamogeton sp.)
EULVA1242-26	EULVA1308D	AWPPL059	Adam Mickiewicz University, Poznan Algae Herbarium (POZA)	POZ-A-0012060	Ulva pilifera	Andrzej M. Woyda-Ploszczyca	07-Jun-2024	Poland			Dworski Pond/Poznan	52.35139	17.02975		floating, between aquatic plants (Phragmites australis)
EULVA124-26	EULVA_Sanger_124	Jun21-S2-U3			Ulva australis	Sauvann Paulino Le Deun, Gwenaelle Le Blay	23-Jun-2021	France	Brittany	Finistere	Plage de Kerleven	47.89448	-3.956931
EULVA1243-26	EULVA1308E	AWPPL060	Adam Mickiewicz University, Poznan Algae Herbarium (POZA)	POZ-A-0012061	Ulva pilifera	Andrzej M. Woyda-Ploszczyca	07-Jun-2024	Poland			Zerniki Pond/Poznan	52.333805	17.067057		floating, between aquatic plants (Phragmites australis)
EULVA1244-26	EULVA1308F	AWPPL061	Adam Mickiewicz University, Poznan Algae Herbarium (POZA)	POZ-A-0012062	Ulva pilifera	Andrzej M. Woyda-Ploszczyca	08-Jun-2024	Poland			Warta River/Uniejow	51.97353	18.790556		floating, between aquatic plants (Typha latifolia)
EULVA1245-26	EULVA1308G	AWPPL062	Adam Mickiewicz University, Poznan Algae Herbarium (POZA)	POZ-A-0012063	Ulva pilifera	Andrzej M. Woyda-Ploszczyca	08-Jun-2024	Poland			Warta River/Lad	52.203667	17.882557		floating, between aquatic plants (Elodea canadensis)
EULVA1246-26	EULVA1308H	AWPPL063	Adam Mickiewicz University, Poznan Algae Herbarium (POZA)	POZ-A-0012064	Ulva pilifera	Andrzej M. Woyda-Ploszczyca	09-Jun-2024	Poland			Laskownickie Lake/Laskownica Mala	52.913723	17.26086		floating, between aquatic plants (Phragmites australis)
EULVA1247-26	EULVA1309A	AWPPL064	Adam Mickiewicz University, Poznan Algae Herbarium (POZA)	POZ-A-0012065	Ulva pilifera	Andrzej M. Woyda-Ploszczyca	09-Jun-2024	Poland			Notec River/Antoniny	53.07364	17.12464		floating, between aquatic plants (Phragmites australis)
EULVA1248-26	EULVA1309B	AWPPL065	Adam Mickiewicz University, Poznan Algae Herbarium (POZA)	POZ-A-0012066	Ulva pilifera	Andrzej M. Woyda-Ploszczyca	09-Jun-2024	Poland			Nielba River/Wagrowiec	52.803806	17.210777		floating, between aquatic plants (Glyceria maxima)
EULVA1249-26	EULVA1309C	ARPL066	Adam Mickiewicz University, Poznan Algae Herbarium (POZA)	POZ-A-0012067	Ulva pilifera	Andrzej S. Rybak	18-May-2024	Poland			Lodz Pond/Arturowek-Lodz	51.822834	19.473917		floating, between aquatic plants (lemnids)
EULVA1250-26	EULVA1309D	ARPL067	Adam Mickiewicz University, Poznan Algae Herbarium (POZA)	POZ-A-0012068	Ulva pilifera	Andrzej S. Rybak	19-May-2024	Poland			Wigierskie Lake/Czerwony Krzyz	54.031113	23.1425		floating, between aquatic plants (Phragmites australis)
EULVA1251-26	EULVA1309E	ARPL068	Adam Mickiewicz University, Poznan Algae Herbarium (POZA)	POZ-A-0012069	Ulva pilifera	Andrzej S. Rybak	25-May-2024	Poland			Olobok River/Raszkow	51.71886	17.734917		floating, between aquatic plants (lemnids)
EULVA1252-26	EULVA1309F	ARPL069	Adam Mickiewicz University, Poznan Algae Herbarium (POZA)	POZ-A-0012070	Ulva pilifera	Andrzej S. Rybak	25-May-2024	Poland			Brenno Lake/Wijewo	51.926918	16.21875		floating, between aquatic plants (Phragmites australis)
EULVA125-26	EULVA_Sanger_125	Jun21-S3-U1			Ulva australis	Sauvann Paulino Le Deun, Gwenaelle Le Blay	23-Jun-2021	France	Brittany	Finistere	Plage de Kerleven	47.894444	-3.956328
EULVA1253-26	EULVA1309G	AWPPL070	Adam Mickiewicz University, Poznan Algae Herbarium (POZA)	POZ-A-0012071	Ulva pilifera	Andrzej M. Woyda-Ploszczyca	15-Jun-2024	Poland			Rgilewka River/Grzegorzew	52.202026	18.743195		floating, between aquatic plants (Phalaris arundinacea)
EULVA1254-26	EULVA1309H	AWPPL071	Adam Mickiewicz University, Poznan Algae Herbarium (POZA)	POZ-A-0012072	Ulva pilifera	Andrzej M. Woyda-Ploszczyca	15-Jun-2024	Poland			Kielbaska River/Kolo	52.204777	18.52425		floating, between aquatic plants (lemnids)
EULVA1255-26	EULVA1310A	AWPPL072	Adam Mickiewicz University, Poznan Algae Herbarium (POZA)	POZ-A-0012073	Ulva pilifera	Andrzej M. Woyda-Ploszczyca	15-Jun-2024	Poland			Patnowskie Lake/Konin	52.30153	18.276472		floating, between aquatic plants (Phragmites australis)
EULVA1256-26	EULVA1310B	AWPPL073	Adam Mickiewicz University, Poznan Algae Herbarium (POZA)	POZ-A-0012074	Ulva pilifera	Andrzej M. Woyda-Ploszczyca	15-Jun-2024	Poland			Goslawskie Lake/Konin	52.288307	18.212557		floating, between aquatic plants (Phragmites australis)
EULVA1257-26	EULVA1310C	AWPPL074	Adam Mickiewicz University, Poznan Algae Herbarium (POZA)	POZ-A-0012075	Ulva pilifera	Andrzej M. Woyda-Ploszczyca	15-Jun-2024	Poland			Lichenskie Lake/Slesin	52.339222	18.357971		floating, between aquatic plants (Potamogeton sp.)
EULVA1258-26	EULVA1310D	ARPL075	Adam Mickiewicz University, Poznan Algae Herbarium (POZA)	POZ-A-0012076	Ulva pilifera	Andrzej S. Rybak	26-May-2024	Poland			Bydgowski Canal/Bydgoszcz	53.136944	17.969944		floating, between aquatic plants (lemnids)
EULVA1259-26	EULVA1310E	AWPPL076	Adam Mickiewicz University, Poznan Algae Herbarium (POZA)	POZ-A-0012077	Ulva pilifera	Andrzej M. Woyda-Ploszczyca	15-Jun-2024	Poland			Konin Pond/Konin	52.32061	18.27014		floating, between aquatic plants (Potamogeton sp.)
EULVA1260-26	EULVA1310F	ARPL077	Adam Mickiewicz University, Poznan Algae Herbarium (POZA)	POZ-A-0012078	Ulva pilifera	Andrzej S. Rybak	26-May-2024	Poland			Port Drzewny Oxbow/Torun	53.01503	18.491388		floating, open water
EULVA1261-26	EULVA1310G	ARPL078	Adam Mickiewicz University, Poznan Algae Herbarium (POZA)	POZ-A-0012079	Ulva pilifera	Andrzej S. Rybak	26-May-2024	Poland			Pakosc Pond/Pakosc	52.80236	18.106583		floating, between aquatic plants (Phragmites australis)
EULVA1262-26	EULVA1310H	ARPL079	Adam Mickiewicz University, Poznan Algae Herbarium (POZA)	POZ-A-0012080	Ulva pilifera	Andrzej S. Rybak	26-May-2024	Poland			Jacewo Pond/Jacewo	52.800495	18.287287		floating, between aquatic plants (Phragmites australis)
EULVA126-26	EULVA_Sanger_126	Jun21-S3-U3			Ulva lacinulata	Sauvann Paulino Le Deun, Gwenaelle Le Blay	23-Jun-2021	France	Brittany	Finistere	Plage de Kerleven	47.894444	-3.956328
EULVA1263-26	EULVA1311A	ARPL080	Adam Mickiewicz University, Poznan Algae Herbarium (POZA)	POZ-A-0012081	Ulva sp. 5 sensu Steinhagen	Andrzej S. Rybak	26-May-2024	Poland			retention pool/Giebnia	52.7775	18.11225		floating, between aquatic plants (Carex sp.)
EULVA1264-26	EULVA1311B	ARPL081	Adam Mickiewicz University, Poznan Algae Herbarium (POZA)	POZ-A-0012082	Ulva sp. 5 sensu Steinhagen	Andrzej S. Rybak	26-May-2024	Poland			Lechowo Canal I/Lechowo	52.788692	18.110222		floating, between aquatic plants (Salicornia europaea)
EULVA1265-26	EULVA1311C	ARPL082	Adam Mickiewicz University, Poznan Algae Herbarium (POZA)	POZ-A-0012083	Ulva sp. 5 sensu Steinhagen	Andrzej S. Rybak	26-May-2024	Poland			Lechowo Canal II/Lechowo	52.787918	18.1125		floating, between aquatic plants (Salicornia europaea)
EULVA1266-26	EULVA1311D	AWPPL083	Adam Mickiewicz University, Poznan Algae Herbarium (POZA)	POZ-A-0012084	Ulva pilifera	Andrzej M. Woyda-Ploszczyca	16-Jun-2024	Poland			clay pit/Junikowo-Poznan	52.360138	16.87089		floating, between aquatic plants (Phragmites australis)
EULVA1267-26	EULVA1311E	AWPPL084	Adam Mickiewicz University, Poznan Algae Herbarium (POZA)	POZ-A-0012085	Ulva pilifera	Andrzej M. Woyda-Ploszczyca	16-Jun-2024	Poland			Rozlany Pond/Junikowo-Poznan	52.364777	16.867945		floating, between aquatic plants (Phragmites australis)
EULVA1268-26	EULVA1311F	AWPPL085	Adam Mickiewicz University, Poznan Algae Herbarium (POZA)	POZ-A-0012086	Ulva pilifera	Andrzej M. Woyda-Ploszczyca	16-Jun-2024	Poland			Dworski Row Stream/Splawie-Poznan	52.340942	17.039612		floating, between aquatic plants (lemnids)
EULVA1269-26	EULVA1311G	AWPPL086	Adam Mickiewicz University, Poznan Algae Herbarium (POZA)	POZ-A-0012087	Ulva pilifera	Andrzej M. Woyda-Ploszczyca	16-Jun-2024	Poland			pond/Debina-Poznan	52.363056	16.914083		floating, between aquatic plants (Phragmites australis)
EULVA1270-26	EULVA1311H	AWPPL087	Adam Mickiewicz University, Poznan Algae Herbarium (POZA)	POZ-A-0012088	Ulva pilifera	Andrzej M. Woyda-Ploszczyca	16-Jun-2024	Poland			Swiatnica Stream/Krzesiny-Poznan	52.347416	16.972866		floating, between aquatic plants (Veronica anagallis-aquatica)
EULVA1271-26	EULVA1312A	AWPPL088	Adam Mickiewicz University, Poznan Algae Herbarium (POZA)	POZ-A-0012089	Ulva pilifera	Andrzej M. Woyda-Ploszczyca	16-Jun-2024	Poland			Malta Reservoir/Poznan	52.400276	16.97625		floating, between macroalgae (Cladophora glomerata)
EULVA1272-26	EULVA1312B	AWPPL089	Adam Mickiewicz University, Poznan Algae Herbarium (POZA)	POZ-A-0012090	Ulva pilifera	Andrzej M. Woyda-Ploszczyca	16-Jun-2024	Poland			Morasko Pond/Umultowo-Poznan	52.46675	16.932528		floating, between aquatic plants (Nuphar luteum)
EULVA127-26	EULVA_Sanger_127	Oct21-S1-U1			Ulva australis	Sauvann Paulino Le Deun	06-Oct-2021	France	Brittany	Finistere	Plage de Kerleven	47.893524	-3.971361	0.55
EULVA1273-26	EULVA1312C	ARPL090	Adam Mickiewicz University, Poznan Algae Herbarium (POZA)	POZ-A-0012091	Ulva pilifera	Andrzej S. Rybak	27-May-2024	Poland			Samica Steszewska River/Steszew	52.29117	16.684778		floating, between aquatic plants (Nuphar luteum and lemnids)
EULVA1274-26	EULVA1312D	ARPL091	Adam Mickiewicz University, Poznan Algae Herbarium (POZA)	POZ-A-0012092	Ulva pilifera	Andrzej S. Rybak	08-Jun-2024	Poland			Tulecki Pond/Tulce	52.34286	17.077557		floating, between aquatic plants (Ceratphyllum demersum)
EULVA1275-26	EULVA1312E	ARPL092	Adam Mickiewicz University, Poznan Algae Herbarium (POZA)	POZ-A-0012093	Ulva pilifera	Andrzej S. Rybak	08-Jun-2024	Poland			Michalowka Stream/Splawie-Poznan	52.339085	17.045528		floating, between aquatic plants (lemnids)
EULVA1276-26	EULVA1312F	ARPL093	Adam Mickiewicz University, Poznan Algae Herbarium (POZA)	POZ-A-0012094	Ulva pilifera	Andrzej S. Rybak	08-Jun-2024	Poland			water reservoir/Kleszczewo	52.309555	17.235361		floating, between macroalgae (Cladophora glomerata and Rhizoclonium sp.)
EULVA1277-26	EULVA1312G	ARPL094	Adam Mickiewicz University, Poznan Algae Herbarium (POZA)	POZ-A-0012095	Ulva pilifera	Andrzej S. Rybak	08-Jun-2024	Poland			Kopel River/Kornik	52.334557	17.066444		floating, between aquatic plants (Elodea canadensis)
EULVA1278-26	EULVA1312H	ARPL095	Adam Mickiewicz University, Poznan Algae Herbarium (POZA)	POZ-A-0012096	Ulva pilifera	Andrzej S. Rybak	08-Jun-2024	Poland			Struga Sredzka River/Sroda Wlkp.	52.22889	17.241222		floating, between aquatic plants (Phragmites australis)
EULVA1279-26	EULVA1401A	ARPL096	Adam Mickiewicz University, Poznan Algae Herbarium (POZA)	POZ-A-0012097	Ulva pilifera	Andrzej S. Rybak	08-Jun-2024	Poland			clay pit/Srodka-Kleszczewo	52.292778	17.119417		floating, between aquatic plants (Phragmites australis)
EULVA1280-26	EULVA1401B	ARPL097	Adam Mickiewicz University, Poznan Algae Herbarium (POZA)	POZ-A-0012098	Ulva pilifera	Andrzej S. Rybak	08-Jun-2024	Poland			water reservoir/Kleszczewo	52.30725	17.169472		floating, between aquatic plants (Typha latifolia)
EULVA1281-26	EULVA1401C	ARPL098	Adam Mickiewicz University, Poznan Algae Herbarium (POZA)	POZ-A-0012099	Ulva pilifera	Andrzej S. Rybak	08-Jun-2024	Poland			peat pit/Sroda Wlkp.	52.216084	17.279942		floating, between aquatic plants (Phragmites australis)
EULVA1282-26	EULVA1401D	ARPL099	Adam Mickiewicz University, Poznan Algae Herbarium (POZA)	POZ-A-0012100	Ulva pilifera	Andrzej S. Rybak	08-Jun-2024	Poland			water reservoir/Wrzesnia	52.313057	17.542334		floating, between aquatic plants (Phragmites australis)
EULVA128-26	EULVA_Sanger_128	Oct21-S1-U2			Ulva lacinulata	Sauvann Paulino Le Deun	06-Oct-2021	France	Brittany	Finistere	Plage de Kerleven	47.893524	-3.971361	0.55
EULVA1283-26	EULVA1401E	ARPL100	Adam Mickiewicz University, Poznan Algae Herbarium (POZA)	POZ-A-0012101	Ulva pilifera	Andrzej S. Rybak	08-Jun-2024	Poland			Warta River oxbow/Kornik	52.200584	16.994583		floating, open water
EULVA1284-26	EULVA1401F	AWPPL101	Adam Mickiewicz University, Poznan Algae Herbarium (POZA)	POZ-A-0012102	Ulva pilifera	Andrzej M. Woyda-Ploszczyca	21-Jun-2024	Poland			Warta River oxbow/Bialobrzeg	52.181915	17.764668		floating, between aquatic plants (Nuphar luteum)
EULVA1285-26	EULVA1401G	AWPPL102	Adam Mickiewicz University, Poznan Algae Herbarium (POZA)	POZ-A-0012103	Ulva pilifera	Andrzej M. Woyda-Ploszczyca	21-Jun-2024	Poland			Lednica Lake/Lubowo	52.51116	17.375128		floating, open water
EULVA1286-26	EULVA1401H	AWPPL103	Adam Mickiewicz University, Poznan Algae Herbarium (POZA)	POZ-A-0012104	Ulva pilifera	Andrzej M. Woyda-Ploszczyca	22-Jun-2024	Poland			Splawka Stream/Splawie-Poznan	52.342304	17.024805		floating, between aquatic plants (lemnids)
EULVA1287-26	EULVA1402A	AWPPL104	Adam Mickiewicz University, Poznan Algae Herbarium (POZA)	POZ-A-0012105	Ulva pilifera	Andrzej M. Woyda-Ploszczyca	22-Jun-2024	Poland			Krzesinka Stream/Krzesiny-Poznan	52.33736	16.9995		floating, between aquatic plants (Typha latifolia)
EULVA1288-26	EULVA1402B	AWPPL105	Adam Mickiewicz University, Poznan Algae Herbarium (POZA)	POZ-A-0012106	Ulva pilifera	Andrzej M. Woyda-Ploszczyca	22-Jun-2024	Poland			Gluszynka River/Gluszyna-Poznan	52.31972	16.946861		floating, between aquatic plants (Sparganium erectum)
EULVA1289-26	EULVA1402C	AWPPL106	Adam Mickiewicz University, Poznan Algae Herbarium (POZA)	POZ-A-0012107	Ulva pilifera	Andrzej M. Woyda-Ploszczyca	22-Jun-2024	Poland			Row Minikowski Stream/Minikowo-Poznan	52.34425	16.940277		floating, between aquatic plants (Phragmites australis)
EULVA1290-26	EULVA1402D	AWPPL107	Adam Mickiewicz University, Poznan Algae Herbarium (POZA)	POZ-A-0012108	Ulva pilifera	Andrzej M. Woyda-Ploszczyca	22-Jun-2024	Poland			Starynka Stream/Staroleka-Poznan	52.357834	16.933222		floating, between aquatic plants (Bertula erecta)
EULVA1291-26	EULVA1402E	AWPPL108	Adam Mickiewicz University, Poznan Algae Herbarium (POZA)	POZ-A-0012109	Ulva pilifera	Andrzej M. Woyda-Ploszczyca	22-Jun-2024	Poland			Moskawa River/Sroda Wlkp.	52.197186	17.367262		floating, between aquatic plants (lemnids)
EULVA1292-26	EULVA1402F	ARPL109	Adam Mickiewicz University, Poznan Algae Herbarium (POZA)	POZ-A-0012110	Ulva pilifera	Andrzej S. Rybak	09-Jun-2024	Poland			Prosna River/Gizyce	51.533417	18.151333		floating, between aquatic plants (lemnids)
EULVA129-26	EULVA_Sanger_129	Oct21-S1-U3			Ulva australis	Sauvann Paulino Le Deun	06-Oct-2021	France	Brittany	Finistere	Plage de Kerleven	47.893524	-3.971361	0.55
EULVA1293-26	EULVA1402G	ARPL110	Adam Mickiewicz University, Poznan Algae Herbarium (POZA)	POZ-A-0012111	Ulva pilifera	Andrzej S. Rybak	15-Jun-2024	Poland			Arturowek Pond/Lodz	51.82136	19.47975		floating, between aquatic plants (lemnids)
EULVA1294-26	EULVA1402H	AWPPL111	Adam Mickiewicz University, Poznan Algae Herbarium (POZA)	POZ-A-0012112	Ulva pilifera	Andrzej M. Woyda-Ploszczyca	22-Jun-2024	Poland			Mecina River/Tulce	52.339054	17.08264		floating, between aquatic plants (Cladophora glomerata and Lemna minor)
EULVA1295-26	EULVA1403A	AWPPL112	Adam Mickiewicz University, Poznan Algae Herbarium (POZA)	POZ-A-0012113	Ulva pilifera	Andrzej M. Woyda-Ploszczyca	23-Jun-2024	Poland			Welna River/Oborniki	52.64439	16.804943		floating, between aquatic plants (Phragmites australis)
EULVA1296-26	EULVA1403B	AWPPL113	Adam Mickiewicz University, Poznan Algae Herbarium (POZA)	POZ-A-0012114	Ulva pilifera	Andrzej M. Woyda-Ploszczyca	23-Jun-2024	Poland			Flinta River/Pilka-Mlyn	52.71686	16.856222		floating, between aquatic plants (Lemna minor)
EULVA1297-26	EULVA1403C	AWPPL114	Adam Mickiewicz University, Poznan Algae Herbarium (POZA)	POZ-A-0012115	Ulva pilifera	Andrzej M. Woyda-Ploszczyca	23-Jun-2024	Poland			Warta River/Oborniki	52.64625	16.798695		floating, between aquatic plants (Phragmites australis)
EULVA1298-26	EULVA1403D	AWPPL115	Adam Mickiewicz University, Poznan Algae Herbarium (POZA)	POZ-A-0012116	Ulva pilifera	Andrzej M. Woyda-Ploszczyca	24-Jun-2024	Poland			Piasnica Stream/Rataje-Poznan	52.374943	16.97964		floating, between aquatic plants (Lemna minor)
EULVA1299-26	EULVA1403E	AWPPL116	Adam Mickiewicz University, Poznan Algae Herbarium (POZA)	POZ-A-0012117	Ulva pilifera	Andrzej M. Woyda-Ploszczyca	24-Jun-2024	Poland			Czapnica Stream/Staroleka-Poznan	52.336693	16.912695		floating, between aquatic plants (Phragmites australis)
EULVA1300-26	EULVA1403F	AWPPL117	Adam Mickiewicz University, Poznan Algae Herbarium (POZA)	POZ-A-0012118	Ulva pilifera	Andrzej M. Woyda-Ploszczyca	24-Jun-2024	Poland			Pokrzywka Stream/Pokrzywno-Poznan	52.370777	16.988083		floating, between aquatic plants (Phragmites australis)
EULVA1301-26	EULVA1403G	AWPPL118	Adam Mickiewicz University, Poznan Algae Herbarium (POZA)	POZ-A-0012119	Ulva pilifera	Andrzej M. Woyda-Ploszczyca	24-Jun-2024	Poland			Glowna River/Zawady-Poznan	52.42586	16.96439		floating, between aquatic plants (Phragmites australis)
EULVA1302-26	EULVA1403H	AWPPL119	Adam Mickiewicz University, Poznan Algae Herbarium (POZA)	POZ-A-0012120	Ulva pilifera	Andrzej M. Woyda-Ploszczyca	24-Jun-2024	Poland			Rozany Stream/Umultowo-Poznan	52.464558	16.924889		floating, between aquatic plants (Carex sp.)
EULVA130-26	EULVA_Sanger_130	Oct21-S2-U1			Ulva australis	Sauvann Paulino Le Deun	06-Oct-2021	France	Brittany	Finistere	Plage de Kerleven	47.89448	-3.956931	0.38
EULVA1303-26	EULVA1404A	AWPPL120	Adam Mickiewicz University, Poznan Algae Herbarium (POZA)	POZ-A-0012121	Ulva pilifera	Andrzej M. Woyda-Ploszczyca	24-Jun-2024	Poland			Bogdanka Stream/Solacz-Poznan	52.419632	16.917732		floating, between macroalgae (Cladophora glomerata)
EULVA1304-26	EULVA1404B	AWPPL121	Adam Mickiewicz University, Poznan Algae Herbarium (POZA)	POZ-A-0012122	Ulva pilifera	Andrzej M. Woyda-Ploszczyca	24-Jun-2024	Poland			Junikowski Stream/Junikowo-Poznan	52.38575	16.840305		floating, between aquatic plants (Phragmites australis)
EULVA1305-26	EULVA1404C	AWPPL122	Adam Mickiewicz University, Poznan Algae Herbarium (POZA)	POZ-A-0012123	Ulva pilifera	Andrzej M. Woyda-Ploszczyca	24-Jun-2024	Poland			Junikowo Pond/Junikowo-Poznan	52.394222	16.824972		floating, between aquatic plants (Phragmites australis)
EULVA1306-26	EULVA1404D	ARPL123	Adam Mickiewicz University, Poznan Algae Herbarium (POZA)	POZ-A-0012124	Ulva sp. 5 sensu Steinhagen	Andrzej S. Rybak	16-Jun-2024	Poland			Miedwie Lake/Wierzchlad	53.312416	14.911222		floating, between aquatic plants (Phragmites australis)
EULVA1307-26	EULVA1404E	ARPL124	Adam Mickiewicz University, Poznan Algae Herbarium (POZA)	POZ-A-0012125	Ulva sp. 5 sensu Steinhagen	Andrzej S. Rybak	16-Jun-2024	Poland			Miedwie Lake/Zieleniewo	53.347862	14.928944		floating, open water
EULVA1308-26	EULVA1404F	ARPL125	Adam Mickiewicz University, Poznan Algae Herbarium (POZA)	POZ-A-0012126	Ulva sp. 5 sensu Steinhagen	Andrzej S. Rybak	22-Jun-2024	Poland			Notecki Canal/Inowroclaw	52.73753	18.276611		floating, between aquatic plants (Phragmites australis)
EULVA1309-26	EULVA1404G	ARPL126	Adam Mickiewicz University, Poznan Algae Herbarium (POZA)	POZ-A-0012127	Ulva pilifera	Andrzej S. Rybak	23-Jun-2024	Poland			Pogornia III Pond/Dabrowa Gornicza	50.350445	19.20811		floating, between aquatic plants (Phragmites australis)
EULVA1310-26	EULVA1404H	ARPL127	Adam Mickiewicz University, Poznan Algae Herbarium (POZA)	POZ-A-0012128	Ulva intestinalis	Andrzej S. Rybak	16-Jun-2024	Poland			Rzecki Nurt Canal/Karsibor	53.855167	14.327444		floating, between aquatic plants (Phragmites australis)
EULVA1311-26	EULVA1405A	ARPL128	Adam Mickiewicz University, Poznan Algae Herbarium (POZA)	POZ-A-0012129	Ulva intestinalis	Andrzej S. Rybak	16-Jun-2024	Poland			Basen U-Bootow dock/Karsibor	53.854637	14.285722		floating, between aquatic plants (Phragmites australis)
EULVA1312-26	EULVA1405B	ARPL129	Adam Mickiewicz University, Poznan Algae Herbarium (POZA)	POZ-A-0012130	Ulva pilifera	Andrzej S. Rybak	24-Jun-2024	Poland			Struga Sremska Stream/Chalin	52.59617	16.047138		floating, between aquatic plants (Sparganium erectum)
EULVA131-26	EULVA_Sanger_131	Oct21-S2-U3			Ulva australis	Sauvann Paulino Le Deun	06-Oct-2021	France	Brittany	Finistere	Plage de Kerleven	47.89448	-3.956931	0.38
EULVA1313-26	EULVA1405C	ARPL130	Adam Mickiewicz University, Poznan Algae Herbarium (POZA)	POZ-A-0012131	Ulva pilifera	Andrzej S. Rybak	24-Jun-2024	Poland			Chalin Pond/Chalin	52.596416	16.04825		floating, between aquatic plants (Cladophora glomerata and Lemna minor)
EULVA1314-26	EULVA1405D	ARPL131	Adam Mickiewicz University, Poznan Algae Herbarium (POZA)	POZ-A-0012132	Ulva pilifera	Andrzej S. Rybak	24-Jun-2024	Poland			Sremskie Lake/Chalin	52.602	16.050806		floating, between aquatic plants (Nuphar luteum)
EULVA1315-26	EULVA1405E	ARPL132	Adam Mickiewicz University, Poznan Algae Herbarium (POZA)	POZ-A-0012133	Ulva pilifera	Andrzej S. Rybak	24-Jun-2024	Poland			Lutomskie Lake/Chalin	52.644943	16.114029		floating, between aquatic plants (Lemna minor)
EULVA1316-26	EULVA1405F	ARPL133	Adam Mickiewicz University, Poznan Algae Herbarium (POZA)	POZ-A-0012134	Ulva pilifera	Andrzej S. Rybak	24-Jun-2024	Poland			Warta River/Sierakow	52.652332	16.080528		floating, between aquatic plants (Potamogeton natans)
EULVA1317-26	EULVA1405G	ARPL134	Adam Mickiewicz University, Poznan Algae Herbarium (POZA)	POZ-A-0012135	Ulva pilifera	Andrzej S. Rybak	24-Jun-2024	Poland			Jaroszewskie Lake/Sierakow	52.631138	16.09786		floating, open water
EULVA1318-26	EULVA1405H	ARPL135	Adam Mickiewicz University, Poznan Algae Herbarium (POZA)	POZ-A-0012136	Ulva pilifera	Andrzej S. Rybak	16-Jun-2024	Poland			Gardno Lake I/Gardna	54.64136	17.168083		floating, between aquatic plants (Phragmites australis)
EULVA1319-26	EULVA1406A	ARPL136	Adam Mickiewicz University, Poznan Algae Herbarium (POZA)	POZ-A-0012137	Ulva pilifera	Andrzej S. Rybak	16-Jun-2024	Poland			Gardno Lake II/Gardna	54.6395	17.164806		floating, between aquatic plants (Phragmites australis)
EULVA1320-26	EULVA1406B	ARPL137	Adam Mickiewicz University, Poznan Algae Herbarium (POZA)	POZ-A-0012138	Ulva pilifera	Andrzej S. Rybak	16-Jun-2024	Poland			Gardno Lake III/Gardna	54.64847	17.16214		floating, between aquatic plants (Phragmites australis)
EULVA1321-26	EULVA1406C	ARPL138	Adam Mickiewicz University, Poznan Algae Herbarium (POZA)	POZ-A-0012139	Ulva pilifera	Andrzej S. Rybak	16-Jun-2024	Poland			Lebsko Lake I/Rabka	54.75269	17.517496		floating, between aquatic plants (Phragmites australis)
EULVA1322-26	EULVA1406D	ARPL139	Adam Mickiewicz University, Poznan Algae Herbarium (POZA)	POZ-A-0012140	Ulva intestinalis	Andrzej S. Rybak	16-Jun-2024	Poland			Lebsko Lake II/Zarnowska	54.730774	17.526411	0.1	stone, between macroalgae (Cladophora sp.)
EULVA132-26	EULVA_Sanger_132	Oct21-S3-U1			Ulva australis	Sauvann Paulino Le Deun	06-Oct-2021	France	Brittany	Finistere	Plage de Kerleven	47.894444	-3.956327	0.35
EULVA1323-26	EULVA1406E	ARPL140	Adam Mickiewicz University, Poznan Algae Herbarium (POZA)	POZ-A-0012141	Ulva intestinalis	Andrzej S. Rybak	16-Jun-2024	Poland			Lebsko Lake III/Zarnowska	54.73412	17.533537	0.1	stone, between macroalgae (Cladophora sp.)
EULVA1324-26	EULVA1406F	ARPL141	Adam Mickiewicz University, Poznan Algae Herbarium (POZA)	POZ-A-0012142	Ulva sp. 5 sensu Steinhagen	Andrzej S. Rybak	16-Jun-2024	Poland			Lebsko Lake IV/Zarnowska	54.73475	17.534	0.1	stone, between macroalgae (Cladophora sp.)
EULVA1325-26	EULVA1406G	ARPL142	Adam Mickiewicz University, Poznan Algae Herbarium (POZA)	POZ-A-0012143	Ulva intestinalis	Andrzej S. Rybak	16-Jun-2024	Poland			Lebsko Lake V/Przybynin	54.730362	17.322306		floating, between aquatic plants (Phragmites australis)
EULVA1326-26	EULVA1406H	AWPPL143	Adam Mickiewicz University, Poznan Algae Herbarium (POZA)	POZ-A-0012144	Ulva pilifera	Andrzej M. Woyda-Ploszczyca	25-Jun-2024	Poland			Rgielskie Lake/Wagrowiec	52.826637	17.2375		floating, between aquatic plants (Phragmites australis)
EULVA1327-26	EULVA1407A	AWPPL144	Adam Mickiewicz University, Poznan Algae Herbarium (POZA)	POZ-A-0012145	Ulva pilifera	Andrzej M. Woyda-Ploszczyca	25-Jun-2024	Poland			Kobylnickie Lake/Wagrowiec	52.85	17.210693		floating, between aquatic plants (Phragmites australis)
EULVA1328-26	EULVA1407B	ATCI24_1	Universidad de La Laguna Herbario (TFC)	TFC Phyc 17387	Ulva compressa	Ana Tronholm	06-Jul-2024	Spain		Canary Islands	Playa del Socorro, Tenerife	28.393986	-16.604029		Rocky platform
EULVA1329-26	EULVA1407C	ATCI24_5	Universidad de La Laguna Herbario (TFC)	TFC Phyc 17390	Ulva tepida	Ana Tronholm	07-Jul-2024	Spain		Canary Islands	Parque Maritimo, Tenerife	28.454062	-16.253447	0.5	Artificial pools
EULVA1330-26	EULVA1407D	ATCI24_6	Universidad de La Laguna Herbario (TFC)	TFC Phyc 17391	Ulva tepida	Ana Tronholm	07-Jul-2024	Spain		Canary Islands	Parque Maritimo, Tenerife	28.454062	-16.253447	0.5	Artificial pools
EULVA1331-26	EULVA1407E	ATCI24_7	Universidad de La Laguna Herbario (TFC)	TFC Phyc 17392	Ulva lactuca	Ana Tronholm	08-Jul-2024	Spain		Canary Islands	Bajio San Telmo, Tenerife	28.417854	-16.546806		Rocky platform; eulittoral
EULVA1332-26	EULVA1407F	ATCI24_9	Universidad de La Laguna Herbario (TFC)	TFC Phyc 17394	Ulva compressa	Ana Tronholm	08-Jul-2024	Spain		Canary Islands	Bajio San Telmo, Tenerife	28.417854	-16.546806		Rocky platform; eulittoral
EULVA133-26	EULVA_Sanger_133	Oct21-S3-U2			Ulva lacinulata	Sauvann Paulino Le Deun	06-Oct-2021	France	Brittany	Finistere	Plage de Kerleven	47.894444	-3.956327	0.35
EULVA1333-26	EULVA1407G	ATCI24_11	Universidad de La Laguna Herbario (TFC)	TFC Phyc 17396	Ulva compressa	Ana Tronholm	08-Jul-2024	Spain		Canary Islands	Bajio San Telmo, Tenerife	28.417854	-16.546806		Rocky platform; eulittoral
EULVA1334-26	EULVA1407H	ATCI24_35	Universidad de La Laguna Herbario (TFC)	TFC Phyc 17398	Blidingia sp. EULVA-B01	Ana Tronholm	09-Jul-2024	Spain		Canary Islands	Playa de Las Arenas, N Tenerife	28.371298	-16.87093		Rocky platform; eulittoral
EULVA1335-26	EULVA1408A	ATCI24_37	Universidad de La Laguna Herbario (TFC)	TFC Phyc 17400	Ulva howensis	Ana Tronholm	09-Jul-2024	Spain		Canary Islands	Playa de Las Arenas, N Tenerife	28.371298	-16.87093		Rocky platform; eulittoral
EULVA1336-26	EULVA1408B	U1	Universidad de La Laguna Herbario (TFC)	TFC Phyc 16807	Ulva lactuca	Marta Sanson & J. Reyes	16-Oct-2023	Spain		Canary Islands	Punta Prieta, Guimar, Tenerife, Canary Islands	28.277384	-16.382801		Rocky platform; eulittoral
EULVA1337-26	EULVA1408C	U2	Universidad de La Laguna Herbario (TFC)	TFC Phyc 16808	Ulva lactuca	Marta Sanson & J. Reyes	16-Oct-2023	Spain		Canary Islands	Punta Prieta, Guimar, Tenerife, Canary Islands	28.277384	-16.382801		Rocky platform; eulittoral
EULVA1338-26	EULVA1408D	U3	Universidad de La Laguna Herbario (TFC)	TFC Phyc 16809	Ulva lactuca	Marta Sanson & J. Reyes	16-Oct-2023	Spain		Canary Islands	Punta Prieta, Guimar, Tenerife, Canary Islands	28.277384	-16.382801		Rocky platform; eulittoral
EULVA1339-26	EULVA1408E	U4	Universidad de La Laguna Herbario (TFC)	TFC Phyc 16810	Ulva lactuca	Marta Sanson & J. Reyes	16-Oct-2023	Spain		Canary Islands	Punta Prieta, Guimar, Tenerife, Canary Islands	28.277384	-16.382801		Rocky platform; eulittoral
EULVA1340-26	EULVA1408F	U5	Universidad de La Laguna Herbario (TFC)	TFC Phyc 16811	Ulva lactuca	Marta Sanson & J. Reyes	16-Oct-2023	Spain		Canary Islands	Punta Prieta, Guimar, Tenerife, Canary Islands	28.277384	-16.382801		Rocky platform; eulittoral
EULVA1341-26	EULVA1408G	U6	Universidad de La Laguna Herbario (TFC)	TFC Phyc 16812	Ulva compressa	Marta Sanson & J. Reyes	16-Oct-2023	Spain		Canary Islands	Punta Prieta, Guimar, Tenerife, Canary Islands	28.277384	-16.382801		Rocky platform (Epiphyte on Fucus); eulittoral
EULVA1342-26	EULVA1408H	U7	Universidad de La Laguna Herbario (TFC)	TFC Phyc 16813	Ulva compressa	Marta Sanson & J. Reyes	16-Oct-2023	Spain		Canary Islands	Punta Prieta, Guimar, Tenerife, Canary Islands	28.277384	-16.382801		Rocky platform (Epiphyte on Fucus); eulittoral
EULVA134-26	EULVA_Sanger_134	Oct21-S3-U3			Ulva australis	Sauvann Paulino Le Deun	06-Oct-2021	France	Brittany	Finistere	Plage de Kerleven	47.894444	-3.956327	0.35
EULVA1343-26	EULVA1409A	U8	Universidad de La Laguna Herbario (TFC)	TFC Phyc 16814	Ulva compressa	Marta Sanson & J. Reyes	16-Oct-2023	Spain		Canary Islands	Punta Prieta, Guimar, Tenerife, Canary Islands	28.277384	-16.382801		Rocky platform (Epiphyte on Fucus); eulittoral
EULVA1344-26	EULVA1409B	U9	Universidad de La Laguna Herbario (TFC)	TFC Phyc 16815	Ulva compressa	Marta Sanson & J. Reyes	16-Oct-2023	Spain		Canary Islands	Punta Prieta, Guimar, Tenerife, Canary Islands	28.277384	-16.382801		Rocky platform (Epiphyte on Fucus); eulittoral
EULVA1345-26	EULVA1409C	U10	Universidad de La Laguna Herbario (TFC)	TFC Phyc 16816	Ulva compressa	Marta Sanson & J. Reyes	16-Oct-2023	Spain		Canary Islands	Punta Prieta, Guimar, Tenerife, Canary Islands	28.277384	-16.382801		Rocky platform (Epiphyte on Fucus); eulittoral
EULVA1346-26	EULVA1409D	U11	Universidad de La Laguna Herbario (TFC)	TFC Phyc 16817	Ulva lactuca	Marta Sanson & J. Reyes	19-Nov-2023	Spain		Canary Islands	El Medano, Granadilla, Tenerife	28.037607	-16.542883		Rocky platform; eulittoral
EULVA1347-26	EULVA1409E	U12	Universidad de La Laguna Herbario (TFC)	TFC Phyc 16818	Ulva sp. 4 sensu Steinhagen	Marta Sanson & J. Reyes	19-Nov-2023	Spain		Canary Islands	El Medano, Granadilla, Tenerife	28.037607	-16.542883		Rocky platform; eulittoral
EULVA1348-26	EULVA1409F	U14	Universidad de La Laguna Herbario (TFC)	TFC Phyc 16820	Ulva compressa	Marta Sanson & J. Reyes	19-Nov-2023	Spain		Canary Islands	El Medano, Granadilla, Tenerife	28.037607	-16.542883		Rocky platform; eulittoral
EULVA1349-26	EULVA1409G	U16	Universidad de La Laguna Herbario (TFC)	TFC Phyc 16822	Ulva sp. 4 sensu Steinhagen	Marta Sanson & J. Reyes	19-Nov-2023	Spain		Canary Islands	El Medano, Granadilla, Tenerife	28.037607	-16.542883		Rocky platform; eulittoral
EULVA1350-26	EULVA1409H	U17	Universidad de La Laguna Herbario (TFC)	TFC Phyc 16823	Ulva sp. 4 sensu Steinhagen	Marta Sanson & J. Reyes	19-Nov-2023	Spain		Canary Islands	El Medano, Granadilla, Tenerife	28.037607	-16.542883		Rocky platform; eulittoral
EULVA1351-26	EULVA1410A	U19	Universidad de La Laguna Herbario (TFC)	TFC Phyc 16825	Ulva sp. 4 sensu Steinhagen	Marta Sanson	31-Jan-2024	Spain		Canary Islands	Punta del Hidalgo, Tenerife	28.57417	-16.332027		Rocky platform; eulittoral
EULVA1352-26	EULVA1410B	U20	Universidad de La Laguna Herbario (TFC)	TFC Phyc 16826	Ulva sp. 4 sensu Steinhagen	Marta Sanson	31-Jan-2024	Spain		Canary Islands	Punta del Hidalgo, Tenerife	28.57417	-16.332027		Rocky platform; eulittoral
EULVA135-26	EULVA_Sanger_135	sample2			Ulva intestinalis	Alexander Chemodanov	08-May-2023	Montenegro			Bay of Kotor	42.48596	18.76545	0.5	rocky estuary
EULVA1353-26	EULVA1410C	U22	Universidad de La Laguna Herbario (TFC)	TFC Phyc 16828	Ulva lactuca	Marta Sanson & J. Reyes	14-Mar-2024	Spain		Canary Islands	Puerto de la Cruz, Tenerife	28.418703	-16.548676		Rocky platform; eulittoral
EULVA1354-26	EULVA1410D	U23	Universidad de La Laguna Herbario (TFC)	TFC Phyc 16829	Ulva lactuca	Marta Sanson & J. Reyes	14-Mar-2024	Spain		Canary Islands	Puerto de la Cruz, Tenerife	28.418703	-16.548676		Rocky platform; eulittoral
EULVA1355-26	EULVA1410E	U24	Universidad de La Laguna Herbario (TFC)	TFC Phyc 16830	Ulva compressa	Marta Sanson & J. Reyes	14-Mar-2024	Spain		Canary Islands	Puerto de la Cruz, Tenerife	28.418594	-16.549374		Rocky platform; eulittoral
EULVA1356-26	EULVA1410F	U25	Universidad de La Laguna Herbario (TFC)	TFC Phyc 16831	Ulva compressa	Marta Sanson & J. Reyes	14-Mar-2024	Spain		Canary Islands	Puerto de la Cruz, Tenerife	28.418594	-16.549374		Rocky platform; eulittoral
EULVA1357-26	EULVA1410G	U26	Universidad de La Laguna Herbario (TFC)	TFC Phyc 16832	Ulva compressa	Marta Sanson & J. Reyes	14-Mar-2024	Spain		Canary Islands	Puerto de la Cruz, Tenerife	28.418594	-16.549374		Rocky platform; eulittoral
EULVA1358-26	EULVA1410H	U27	Universidad de La Laguna Herbario (TFC)	TFC Phyc 16833	Ulva lactuca	Marta Sanson et al.	08-Feb-2024	Spain		Canary Islands	Fajanita, W La Palma	28.624111	-17.933544		Rocky platform; eulittoral
EULVA1359-26	EULVA1411Aa	U28	Universidad de La Laguna Herbario (TFC)	TFC Phyc 16834	Ulva howensis	Marta Sanson et al.	08-Feb-2024	Spain		Canary Islands	Fajanita, W La Palma	28.624111	-17.933544		Rocky platform; eulittoral
EULVA1360-26	EULVA1411Ab	U28	Universidad de La Laguna Herbario (TFC)	TFC Phyc 16834	Blidingia sp. EULVA-B02	Marta Sanson et al.	08-Feb-2024	Spain		Canary Islands	Fajanita, W La Palma	28.624111	-17.933544		Rocky platform; eulittoral
EULVA1361-26	EULVA1411B	U29	Universidad de La Laguna Herbario (TFC)	TFC Phyc 16835	Ulva compressa	Marta Sanson & J. Reyes	29-Mar-2024	Spain		Canary Islands	Alcala, Guia de Isora, Tenerife	28.20944	-16.836367		Rocky platform; eulittoral
EULVA1362-26	EULVA1411C	U30	Universidad de La Laguna Herbario (TFC)	TFC Phyc 16836	Ulva lactuca	Marta Sanson & J. Reyes	29-Mar-2024	Spain		Canary Islands	Alcala, Guia de Isora, Tenerife	28.206478	-16.834946		Rocky platform; eulittoral
EULVA136-26	EULVA_Sanger_136	sample3			Ulva compressa	Alexander Chemodanov	09-May-2023	Montenegro			Bay of Kotor	42.45278	18.50624	0.5	sand and shell beach
EULVA1363-26	EULVA1411D	U31	Universidad de La Laguna Herbario (TFC)	TFC Phyc 16856	Ulva compressa	Marta Sanson & J. Reyes	29-Mar-2024	Spain		Canary Islands	Alcala, Guia de Isora, Tenerife	28.206478	-16.834946		Rocky platform; eulittoral
EULVA1364-26	EULVA1411E	U32	Universidad de La Laguna Herbario (TFC)	TFC Phyc 16858	Ulva lactuca	Marta Sanson	12-Apr-2024	Spain		Canary Islands	Puerto de la Cruz, Tenerife	28.418865	-16.548416		Rocky platform; eulittoral
EULVA1365-26	EULVA1411F	U33	Universidad de La Laguna Herbario (TFC)	TFC Phyc 16859	Ulva lactuca	Marta Sanson	12-Apr-2024	Spain		Canary Islands	Puerto de la Cruz, Tenerife	28.418865	-16.548416		Rocky platform; eulittoral
EULVA1366-26	EULVA1411G	U34	Universidad de La Laguna Herbario (TFC)	TFC Phyc 16860	Ulva lactuca	Marta Sanson	12-Apr-2024	Spain		Canary Islands	Puerto de la Cruz, Tenerife	28.418865	-16.548416		Rocky platform; eulittoral
EULVA1367-26	EULVA1411H	U35	Universidad de La Laguna Herbario (TFC)	TFC Phyc 16861	Ulva sp. 4 sensu Steinhagen	Marta Sanson	12-Apr-2024	Spain		Canary Islands	Puerto de la Cruz, Tenerife	28.418865	-16.548428		Rocky platform; eulittoral
EULVA1368-26	EULVA1412A	U36	Universidad de La Laguna Herbario (TFC)	TFC Phyc 16862	Ulva sp. 4 sensu Steinhagen	Marta Sanson	12-Apr-2024	Spain		Canary Islands	Puerto de la Cruz, Tenerife	28.418865	-16.548428		Rocky platform; eulittoral
EULVA1369-26	EULVA1412B	U37	Universidad de La Laguna Herbario (TFC)	TFC Phyc 16863	Ulva lactuca	Marta Sanson	10-May-2024	Spain		Canary Islands	Tazacorte, W La Palma	28.653322	-17.96096	1	Aquaculture cage net; sublittoral
EULVA1370-26	EULVA1412C	U39	Universidad de La Laguna Herbario (TFC)	TFC Phyc 17363	Ulva compressa	Marta Sanson	10-May-2024	Spain		Canary Islands	Tazacorte, W La Palma	28.653322	-17.96096	1	Aquaculture cage net; sublittoral
EULVA1371-26	EULVA1412D	U41	Universidad de La Laguna Herbario (TFC)	TFC Phyc 17365	Ulva sp. 4 sensu Steinhagen	Marta Sanson & J. Reyes	30-May-2024	Spain		Canary Islands	Faro Toston, N Fuerteventura	28.716625	-14.014513		Rocky platform; eulittoral
EULVA1372-26	EULVA1412E	M4	Universidad de La Laguna Herbario (TFC)	TFC Phyc 17402	Ulva compressa	Ana Tronholm	12-Jun-2023	Spain		Mallorca	Cala Sa Nau, Felanitx, Mallorca	39.39318	3.247535		Rocky platform; eulittoral
EULVA137-26	EULVA_Sanger_137	sample5			Ulva intestinalis	Alexander Chemodanov	09-May-2023	Montenegro			Bay of Kotor	42.51502	18.69373	1	separate stones on coarse sand
EULVA1373-26	EULVA1412F	M5	Universidad de La Laguna Herbario (TFC)	TFC Phyc 17403	Ulva tepida	Ana Tronholm	12-Jun-2023	Spain		Mallorca	Cala Sa Nau, Felanitx, Mallorca	39.39318	3.247535		Rocky platform; eulittoral
EULVA1374-26	EULVA1412G	KLL.1			Ulva compressa	Kristoffer Larsen Ledet, Teis Boderskov, Annette Bruhn, Leona Ritter von Stein	27-May-2024	Denmark			Aarhus University	56.16625	10.20199		Laboratory Culture
EULVA1375-26	EULVA1412H	KLL.2			Ulva compressa	Kristoffer Larsen Ledet, Teis Boderskov, Annette Bruhn, Leona Ritter von Stein	27-May-2024	Denmark			Aarhus University	56.16625	10.20199		Laboratory Culture
EULVA1376-26	EULVA1501A	KLL.3			Ulva compressa	Kristoffer Larsen Ledet, Teis Boderskov, Annette Bruhn, Leona Ritter von Stein	27-May-2024	Denmark			Aarhus University	56.16625	10.20199		Laboratory Culture
EULVA1377-26	EULVA1501B	KLL.4			Ulva compressa	Kristoffer Larsen Ledet, Teis Boderskov, Annette Bruhn, Leona Ritter von Stein	27-May-2024	Denmark			Aarhus University	56.16625	10.20199		Laboratory Culture
EULVA1378-26	EULVA1501C	KLL.5			Ulva compressa	Kristoffer Larsen Ledet, Teis Boderskov, Annette Bruhn, Leona Ritter von Stein	27-May-2024	Denmark			Aarhus University	56.16625	10.20199		Laboratory Culture
EULVA1379-26	EULVA1501D	KLL.6			Ulva compressa	Kristoffer Larsen Ledet, Teis Boderskov, Annette Bruhn	27-May-2024	Denmark			Aarhus University	56.16625	10.20199		Laboratory Culture
EULVA1380-26	EULVA1501E	KLL.7			Ulva compressa	Kristoffer Larsen Ledet, Teis Boderskov, Annette Bruhn	27-May-2024	Denmark			Aarhus University	56.16625	10.20199		Laboratory Culture
EULVA1381-26	EULVA1501F	KLL.8			Ulva compressa	Kristoffer Larsen Ledet, Teis Boderskov, Annette Bruhn	27-May-2024	Denmark			Aarhus University	56.16625	10.20199		Laboratory Culture
EULVA1382-26	EULVA1501G	KLL.9			Ulva compressa	Kristoffer Larsen Ledet, Teis Boderskov, Annette Bruhn	27-May-2024	Denmark			Aarhus University	56.16625	10.20199		Laboratory Culture
EULVA138-26	EULVA_Sanger_138	sample6			Ulva lacinulata	Alexander Chemodanov	09-May-2023	Montenegro			Bay of Kotor	42.51506	18.69371	1	separate stones on coarse sand
EULVA1383-26	EULVA1501H	KLL.10			Ulva compressa	Kristoffer Larsen Ledet, Teis Boderskov, Annette Bruhn	27-May-2024	Denmark			Aarhus University	56.16625	10.20199		Laboratory Culture
EULVA1384-26	EULVA1502A	KLL.11			Ulva fenestrata	Kristoffer Larsen Ledet, Teis Boderskov, Annette Bruhn	27-May-2024	Denmark			Aarhus University	56.16625	10.20199		Laboratory Culture
EULVA1385-26	EULVA1502B	KLL.12			Ulva fenestrata	Kristoffer Larsen Ledet, Teis Boderskov, Annette Bruhn	27-May-2024	Denmark			Aarhus University	56.16625	10.20199		Laboratory Culture
EULVA1386-26	EULVA1502C	KLL.13			Ulva fenestrata	Kristoffer Larsen Ledet, Teis Boderskov, Annette Bruhn	27-May-2024	Denmark			Aarhus University	56.16625	10.20199		Laboratory Culture
EULVA1387-26	EULVA1502D	KLL.14			Ulva fenestrata	Kristoffer Larsen Ledet, Teis Boderskov, Annette Bruhn	27-May-2024	Denmark			Aarhus University	56.16625	10.20199		Laboratory Culture
EULVA1388-26	EULVA1502E	KLL.15			Ulva compressa	Kristoffer Larsen Ledet, Teis Boderskov, Annette Bruhn	27-May-2024	Denmark			Aarhus University	56.16625	10.20199		Laboratory Culture
EULVA1389-26	EULVA1502F	KLL.16			Ulva lacinulata	Kristoffer Larsen Ledet, Teis Boderskov, Annette Bruhn	27-May-2024	Denmark			Aarhus University	56.16625	10.20199		Laboratory Culture
EULVA1390-26	EULVA1502G	KLL.17			Ulva lacinulata	Kristoffer Larsen Ledet, Teis Boderskov, Annette Bruhn	27-May-2024	Denmark			Aarhus University	56.16625	10.20199		Laboratory Culture
EULVA1391-26	EULVA1502H	KLL.18			Ulva lacinulata	Kristoffer Larsen Ledet, Teis Boderskov, Annette Bruhn	27-May-2024	Denmark			Aarhus University	56.16625	10.20199		Laboratory Culture
EULVA1392-26	EULVA1503A	KLL.19			Ulva lacinulata	Kristoffer Larsen Ledet, Teis Boderskov, Annette Bruhn	27-May-2024	Denmark			Aarhus University	56.16625	10.20199		Laboratory Culture
EULVA139-26	EULVA_Sanger_139	sample7			Ulva lacinulata	Alexander Chemodanov	10-May-2023	Montenegro			Bay of Kotor	42.43853	18.76371	1	pebble beach
EULVA1393-26	EULVA1503B	SK1			Ulva compressa	Michael Bo Rasmussen, Kitte Linding Gerlich	04-Jun-2024	Denmark			Skive Fjord (inner fjord)	56.5575	9.058583	0.75	Shallow inner fjord
EULVA1394-26	EULVA1503C	SK2			Ulva compressa	Michael Bo Rasmussen, Kitte Linding Gerlich	04-Jun-2024	Denmark			Skive Fjord (inner fjord)	56.5575	9.058583	0.75	Shallow inner fjord
EULVA1395-26	EULVA1503D	SK3			Ulva compressa	Michael Bo Rasmussen, Kitte Linding Gerlich	04-Jun-2024	Denmark			Skive Fjord (inner fjord)	56.5575	9.058583	0.75	Shallow inner fjord
EULVA1396-26	EULVA1503E	SK4			Ulva compressa	Michael Bo Rasmussen, Kitte Linding Gerlich	04-Jun-2024	Denmark			Skive Fjord (inner fjord)	56.5575	9.058583	0.75	Shallow inner fjord
EULVA1397-26	EULVA1503F	SK5			Ulva compressa	Michael Bo Rasmussen, Kitte Linding Gerlich	04-Jun-2024	Denmark			Skive Fjord (inner fjord)	56.5575	9.058583	0.75	Shallow inner fjord
EULVA1398-26	EULVA1503G	SK6			Ulva compressa	Michael Bo Rasmussen, Kitte Linding Gerlich	04-Jun-2024	Denmark			Skive Fjord (inner fjord)	56.5575	9.058583	0.75	Shallow inner fjord
EULVA1399-26	EULVA1503H	SK7			Ulva compressa	Michael Bo Rasmussen, Kitte Linding Gerlich	04-Jun-2024	Denmark			Skive Fjord (inner fjord)	56.5575	9.058583	0.75	Shallow inner fjord
EULVA1400-26	EULVA1504A	SK8			Ulva compressa	Michael Bo Rasmussen, Kitte Linding Gerlich	04-Jun-2024	Denmark			Skive Fjord (inner fjord)	56.5575	9.058583	0.75	Shallow inner fjord
EULVA1401-26	EULVA1504B	SK9			Ulva compressa	Michael Bo Rasmussen, Kitte Linding Gerlich	04-Jun-2024	Denmark			Skive Fjord (inner fjord)	56.5575	9.058583	0.75	Shallow inner fjord
EULVA1402-26	EULVA1504C	SK10			Ulva compressa	Michael Bo Rasmussen, Kitte Linding Gerlich	04-Jun-2024	Denmark			Skive Fjord (inner fjord)	56.5575	9.058583	0.75	Shallow inner fjord
EULVA140-26	EULVA_Sanger_140	sample9			Ulva ohnoi	Alexander Chemodanov	10-Jul-2023	Israel			cultivation system, IOLR, Haifa	32.82548	34.95755	1	cultivation tanks
EULVA1403-26	EULVA1504D	KGE1			Ulva intestinalis	Jack Hall, Gerli Albert	10-May-2024	Estonia			Pirita	59.46173	24.81614		Rocky shallow bay - Cobble/Boulders
EULVA1404-26	EULVA1504E	KGE2			Ulva intestinalis	Jack Hall, Gerli Albert	10-May-2024	Estonia			Pirita	59.46173	24.81614		Rocky shallow bay - Cobble/Boulders
EULVA1405-26	EULVA1504F	KGE3			Ulva intestinalis	Jack Hall, Gerli Albert	10-May-2024	Estonia			Pirita	59.46173	24.81614		Rocky shallow bay - Cobble/Boulders
EULVA1406-26	EULVA1504G	KGE13			Ulva smaragdina	Jack Hall, Gerli Albert	10-May-2024	Estonia			Pihtla (Aquaculture) - Collected Saaremaa Sadam (North Coast)	58.53563	22.23543		Rocky shallow coast - Aquaculture tank 250L 30ml P and N additon weekly
EULVA1407-26	EULVA1504H	KGE14			Ulva compressa	Jack Hall, Gerli Albert	10-May-2024	Estonia			Pihtla (Aquaculture) - Collected Saaremaa Sadam (North Coast)	58.53563	22.23543		Rocky shallow coast - Aquaculture tank 250L 30ml P and N additon weekly
EULVA1408-26	EULVA1505A	KGE15			Ulva smaragdina	Jack Hall, Gerli Albert	10-May-2024	Estonia			Pihtla (Aquaculture) - Collected Saaremaa Sadam (North Coast)	58.53563	22.23543		Rocky shallow coast - Aquaculture tank 250L 30ml P and N additon weekly
EULVA1409-26	EULVA1505B	ML01			Ulva lacinulata	Marianne Lighthart, Marco Faasse	31-Mar-2024	France			Etang de Thau	43.425026	3.700642	0.5	boulder slope
EULVA1410-26	EULVA1505C	ML02			Ulva lacinulata	Marianne Lighthart, Marco Faasse	01-Apr-2024	France			Etang de Berre	43.404995	5.115688	1	bottom of high cliff above waterline
EULVA1411-26	EULVA1505D	ML03			Ulva australis	Marianne Lighthart, Marco Faasse	01-Apr-2024	France			Etang de Berre	43.40494	5.11556	1	level rocky bottom
EULVA1412-26	EULVA1505E	ML04			Ulva australis	Marianne Lighthart, Marco Faasse	02-Apr-2024	France			Canal de Marseille au Rhone (St. Lazare)	43.39943	5.073362	0	boulders canal shore
EULVA141-26	EULVA_Sanger_141	sample10			Ulva ohnoi	Alexander Chemodanov	07-Nov-2022	Israel			cultivation system, IOLR, Haifa	32.82548	34.95755	1	cultivation tanks
EULVA1413-26	EULVA1505F	ML05			Blidingia minima	Marianne Lighthart, Marco Faasse	03-Apr-2024	France			Canal du Rhone a Sete	43.423367	3.707115	0.2	concrete canal shore
EULVA1414-26	EULVA1505G	ML06			Ulva smaragdina	Marianne Lighthart, Marco Faasse	06-Apr-2024	France			Sainte Maries de la Mer	43.456818	4.445272	0	ditch behind beachdike
EULVA1415-26	EULVA1505H	ML07			Ulva lacinulata	Marianne Lighthart, Marco Faasse	09-Apr-2024	France			Balaruc les Bains	43.442234	3.695015	1.2	boulder slope
EULVA1416-26	EULVA1506A	WN001			Ulva pilifera	Wiebe Nijland	12-Jun-2024	France			Ruissseau de Sainte-Marguerite	43.6763	3.4229
EULVA1417-26	EULVA1506Ba	WN003			Ulva californica	Wiebe Nijland	29-Jun-2024	Netherlands			Oosterschelde, Zeelandbrug Zierikzee	51.6291	3.9138
EULVA1418-26	EULVA1506Bb	WN003			Ulva compressa	Wiebe Nijland	29-Jun-2024	Netherlands			Oosterschelde, Zeelandbrug Zierikzee	51.6291	3.9138
EULVA1419-26	EULVA1506C	WN004			Ulva compressa	Wiebe Nijland	29-Jun-2024	Netherlands			Oosterschelde, Zeelandbrug Zierikzee	51.6291	3.9138
EULVA1420-26	EULVA1506D	WN005			Ulva intestinalis	Wiebe Nijland	29-Jun-2024	Netherlands			Schelphoekplas	51.7013	3.7937
EULVA1421-26	EULVA1506E	WN006			Ulva compressa	Wiebe Nijland	29-Jun-2024	Netherlands			Schelphoekplas	51.7013	3.7937
EULVA1422-26	EULVA1506F	WN007			Ulva compressa	Wiebe Nijland	29-Jun-2024	Netherlands			Schelphoekplas	51.7013	3.7937
EULVA142-26	EULVA_Sanger_142	sample11			Ulva tepida	Alexander Chemodanov	30-May-2022	Israel			cultivation system, IOLR, Haifa	32.82548	34.95755	1	cultivation tanks
EULVA1423-26	EULVA1506G	WN008			Ulva torta	Wiebe Nijland	29-Jun-2024	Netherlands			Schelphoekplas	51.7013	3.7937
EULVA1424-26	EULVA1506H	WN009			Ulva sp. 6 sensu Steinhagen	Wiebe Nijland	29-Jun-2024	Netherlands			Oosterschelde, PlompeToren	51.6817	3.7725
EULVA1425-26	EULVA1507A	GAL01			Ulva lacinulata	Viviana Pena, Garcia-Redondo Veronica	10-Apr-2024	Spain			Playa de Lago, Ria de Camarinas, A Coruna, Galicia	43.130962	-9.197172
EULVA1426-26	EULVA1507B	GAL02			Ulva lacinulata	Viviana Pena, Garcia-Redondo Veronica	10-Apr-2024	Spain			Playa de Lago, Ria de Camarinas, A Coruna, Galicia	43.130962	-9.197172
EULVA1427-26	EULVA1507C	GAL03			Ulvaria obscura	Viviana Pena, Garcia-Redondo Veronica	10-Apr-2024	Spain			Playa de Lago, Ria de Camarinas, A Coruna, Galicia	43.130962	-9.197172
EULVA1428-26	EULVA1507D	GAL04			Ulva lacinulata	Viviana Pena, Garcia-Redondo Veronica	10-Apr-2024	Spain			Playa de Lago, Ria de Camarinas, A Coruna, Galicia	43.130962	-9.197172
EULVA1429-26	EULVA1507E	GAL05			Umbraulva dangeardii	Viviana Pena, Garcia-Redondo Veronica	10-Apr-2024	Spain			Playa de Lago, Ria de Camarinas, A Coruna, Galicia	43.130962	-9.197172
EULVA1430-26	EULVA1507F	GAL06			Ulva sp. 4 sensu Steinhagen	Viviana Pena, Garcia-Redondo Veronica	10-Apr-2024	Spain			Playa de Lago, Ria de Camarinas, A Coruna, Galicia	43.130962	-9.197172
EULVA1431-26	EULVA1507G	GAL07			Ulva sp. 4 sensu Steinhagen	Viviana Pena, Garcia-Redondo Veronica	10-Apr-2024	Spain			Playa de Lago, Ria de Camarinas, A Coruna, Galicia	43.130962	-9.197172
EULVA1432-26	EULVA1507H	GAL08			Ulva lacinulata	Viviana Pena, Garcia-Redondo Veronica	10-Apr-2024	Spain			Playa de Lago, Ria de Camarinas, A Coruna, Galicia	43.130962	-9.197172
EULVA143-26	EULVA_Sanger_143	37a			Ulva lacinulata	Pinar Akdogan Sirin	01-Aug-2024	Turkiye		Black Sea Region	Asiklar Koyu, Giresun	40.970695	38.632492	1	Rocky, sandy
EULVA1433-26	EULVA1508A	GAL09			Ulva lacinulata	Viviana Pena, Garcia-Redondo Veronica	10-Apr-2024	Spain			Playa de Lago, Ria de Camarinas, A Coruna, Galicia	43.130962	-9.197172
EULVA1434-26	EULVA1508B	GAL10			Ulva lacinulata	Viviana Pena, Garcia-Redondo Veronica	10-Apr-2024	Spain			Playa de Lago, Ria de Camarinas, A Coruna, Galicia	43.130962	-9.197172
EULVA1435-26	EULVA1508C	GAL11			Umbraulva dangeardii	Viviana Pena, Garcia-Redondo Veronica	10-Apr-2024	Spain			Playa de Lago, Ria de Camarinas, A Coruna, Galicia	43.130962	-9.197172
EULVA1436-26	EULVA1508D	GAL12			Umbraulva dangeardii	Viviana Pena, Garcia-Redondo Veronica	10-Apr-2024	Spain			Playa de Lago, Ria de Camarinas, A Coruna, Galicia	43.130962	-9.197172
EULVA1437-26	EULVA1508E	GAL13			Ulva lacinulata	Viviana Pena, Garcia-Redondo Veronica	10-Apr-2024	Spain			Playa de Lago, Ria de Camarinas, A Coruna, Galicia	43.130962	-9.197172
EULVA1438-26	EULVA1508F	GAL15			Umbraulva dangeardii	Viviana Pena, Garcia-Redondo Veronica	08-May-2024	Spain			Playa de San Felipe, Ria de Ferrol, A Coruna, Galicia	43.464474	-8.284159
EULVA1439-26	EULVA1508G	GAL16			Ulva lacinulata	Viviana Pena, Garcia-Redondo Veronica	08-May-2024	Spain			Playa de San Felipe, Ria de Ferrol, A Coruna, Galicia	43.464474	-8.284159
EULVA1440-26	EULVA1508H	GAL17			Umbraulva dangeardii	Viviana Pena, Garcia-Redondo Veronica	08-May-2024	Spain			Playa de San Felipe, Ria de Ferrol, A Coruna, Galicia	43.464474	-8.284159
EULVA1441-26	EULVA1509A	GAL18			Ulva compressa	Viviana Pena, Garcia-Redondo Veronica	08-May-2024	Spain			Playa de San Felipe, Ria de Ferrol, A Coruna, Galicia	43.464474	-8.284159
EULVA1442-26	EULVA1509B	GAL19			Ulva rigida	Viviana Pena, Garcia-Redondo Veronica	08-May-2024	Spain			Playa de San Felipe, Ria de Ferrol, A Coruna, Galicia	43.464508	-8.283989
EULVA144-26	EULVA_Sanger_144	CAM1707			Ulva pilifera	Christine Maggs	16-Sep-2025	United Kingdom			Brent Reservoir, London	51.569786	-0.248814		freshwater
EULVA1443-26	EULVA1509C	GAL20			Umbraulva dangeardii	Viviana Pena, Garcia-Redondo Veronica	08-May-2024	Spain			Playa de San Felipe, Ria de Ferrol, A Coruna, Galicia	43.464508	-8.283989
EULVA1444-26	EULVA1509D	GAL21			Ulva lacinulata	Viviana Pena, Garcia-Redondo Veronica	08-May-2024	Spain			Playa de San Felipe, Ria de Ferrol, A Coruna, Galicia	43.464493	-8.283812
EULVA1445-26	EULVA1509E	GAL22			Ulva rigida	Viviana Pena, Garcia-Redondo Veronica	08-May-2024	Spain			Playa de San Felipe, Ria de Ferrol, A Coruna, Galicia	43.464493	-8.283812
EULVA1446-26	EULVA1509F	GAL-100			Ulva rigida	Viviana Pena	21-May-2024	Spain			Ensenada de San Felipe, Ria de Ferrol, Galicia	43.464474	-8.284159
EULVA1447-26	EULVA1509G	GAL-101			Ulva rigida	Viviana Pena	21-May-2024	Spain			Ensenada de San Felipe, Ria de Ferrol, Galicia	43.464474	-8.284159
EULVA1448-26	EULVA1509H	GAL-300			Ulva lacinulata	Viviana Pena, Garcia-Redondo Veronica	28-May-2024	Spain			Archipielago de Salvora, Ria de Arousa, Galicia	42.49844	-8.993549
EULVA1449-26	EULVA1510B	MT24-3			Ulva compressa	Angela G. Bartolo, Abigail Kennedy	27-Jun-2024	Malta			Bugibba	35.95	14.407
EULVA1450-26	EULVA1510C	MT24-4			Ulva compressa	Angela G. Bartolo, Abigail Kennedy	27-Jun-2024	Malta			Bugibba	35.951	14.409
EULVA1451-26	EULVA1510D	MT24-5			Ulva compressa	Angela G. Bartolo, Abigail Kennedy	27-Jun-2024	Malta			Bugibba	35.951	14.409
EULVA1452-26	EULVA1510E	MT24-6			Ulva ohnoi	Angela G. Bartolo, Abigail Kennedy	27-Jun-2024	Malta			Bugibba	35.949	14.406
EULVA145-26	EULVA_Sanger_145	CAM1708			Ulva pilifera	Christine Maggs	16-Sep-2025	United Kingdom			Brent Reservoir, London	51.569786	-0.248814		freshwater
EULVA1453-26	EULVA1510F	MT24-7			Ulva ohnoi	Angela G. Bartolo, Abigail Kennedy	27-Jun-2024	Malta			Bugibba	35.949	14.406
EULVA1454-26	EULVA1510G	MT24-8			Blidingia cornuta	Angela G. Bartolo, Abigail Kennedy	27-Jun-2024	Malta			Bugibba	35.949	14.406
EULVA1455-26	EULVA1510H	MT24-9			Ulva ohnoi	Angela G. Bartolo, Abigail Kennedy	27-Jun-2024	Malta			Bugibba	35.949	14.406
EULVA1456-26	EULVA1511A	MT24-10			Ulva lactuca	Angela G. Bartolo, Abigail Kennedy	27-Jun-2024	Malta			Bugibba	35.949	14.405
EULVA1457-26	EULVA1511B	MT24-11			Ulva lacinulata	Angela G. Bartolo, Abigail Kennedy	29-Jun-2024	Malta			Qawra	35.95049	14.42454
EULVA1458-26	EULVA1511C	MT24-12			Ulva lacinulata	Angela G. Bartolo, Abigail Kennedy	29-Jun-2024	Malta			Qawra	35.9512	14.42474
EULVA1459-26	EULVA1511D	MT24-13			Ulva lacinulata	Angela G. Bartolo, Abigail Kennedy	29-Jun-2024	Malta			Qawra	35.95123	14.42477
EULVA1460-26	EULVA1511E	MT24-14			Ulva lactuca	Angela G. Bartolo, Abigail Kennedy	29-Jun-2024	Malta			Qawra	35.9515	14.42476
EULVA1461-26	EULVA1511F	MT24-15			Ulva compressa	Angela G. Bartolo, Abigail Kennedy	29-Jun-2024	Malta			Qawra	35.95241	14.42471
EULVA1462-26	EULVA1511G	MT24-16			Ulva compressa	Angela G. Bartolo, Abigail Kennedy	29-Jun-2024	Malta			Qawra	35.95241	14.42471
EULVA146-26	EULVA_Sanger_146	U1			Ulva lacinulata	Mirjana Karabatic	14-Nov-2025	Croatia			Mali Ston bay	42.8456	17.7058	0.15	shallow water, muddy substrate
EULVA1463-26	EULVA1511H	MT24-17			Ulva tepida	Angela G. Bartolo, Abigail Kennedy	04-Jul-2024	Malta			St. Paul s Bay	35.94947	14.40067
EULVA1464-26	EULVA1512A	MT24-18			Blidingia minima	Angela G. Bartolo, Abigail Kennedy	04-Jul-2024	Malta			St. Paul s Bay	35.94948	14.40067
EULVA1465-26	EULVA1512C	MT24-19			Ulva compressa	Angela G. Bartolo, Abigail Kennedy	04-Jul-2024	Malta			St. Paul s Bay	35.94952	14.4001
EULVA1466-26	EULVA1512D	MT24-20			Ulva tepida	Angela G. Bartolo, Abigail Kennedy	04-Jul-2024	Malta			St. Paul s Bay	35.949	14.406
EULVA1467-26	EULVA1512E	MT24-20			Ulva compressa	Angela G. Bartolo, Abigail Kennedy	04-Jul-2024	Malta			St. Paul s Bay	35.949	14.406
EULVA1468-26	EULVA1512F	MT24-21			Ulva ohnoi	Angela G. Bartolo, Abigail Kennedy	04-Jul-2024	Malta			St. Paul s Bay	35.949	14.406
EULVA1469-26	EULVA1512H	MT24-23			Ulva compressa	Angela G. Bartolo, Abigail Kennedy	04-Jul-2024	Malta			St. Paul s Bay	35.949	14.405
EULVA1470-26	EULVA1601A	MT24-24			Ulva lacinulata	Angela G. Bartolo, Abigail Kennedy	04-Jul-2024	Malta			St. Paul s Bay	35.95	14.398
EULVA1471-26	EULVA1601B	MT24-25			Ulva lacinulata	Angela G. Bartolo, Abigail Kennedy	04-Jul-2024	Malta			St. Paul s Bay	35.95	14.399
EULVA1472-26	EULVA1601D	MT24-26			Ulva lacinulata	Angela G. Bartolo, Abigail Kennedy	04-Jul-2024	Malta			St. Paul s Bay	35.95	14.399
EULVA147-26	EULVA_Sanger_147	U2			Ulva lacinulata	Mirjana Karabatic	14-Nov-2025	Croatia			Mali Ston bay	42.8456	17.7058	0.15	shallow water, muddy substrate
EULVA1473-26	EULVA1601E	MT24-27			Ulva compressa	Angela G. Bartolo, Abigail Kennedy	04-Jul-2024	Malta			St. Paul s Bay	35.95	14.399
EULVA1474-26	EULVA1601F	MT24-28			Ulva compressa	Angela G. Bartolo, Abigail Kennedy	04-Jul-2024	Malta			St. Paul s Bay	35.95	14.398
EULVA1475-26	EULVA1601H	MT24-29			Ulva compressa	Angela G. Bartolo, Abigail Kennedy	11-Jul-2024	Malta			Cirkewwa	35.986	14.338
EULVA1476-26	EULVA1602A	MT24-30			Ulva compressa	Angela G. Bartolo, Abigail Kennedy	11-Jul-2024	Malta			Cirkewwa	35.986	14.338
EULVA1477-26	EULVA1602B	MT24-31			Ulva tepida	Angela G. Bartolo, Abigail Kennedy	11-Jul-2024	Malta			Mellieha	35.967	14.357
EULVA1478-26	EULVA1602C	MT24-32			Ulva compressa	Angela G. Bartolo, Abigail Kennedy	11-Jul-2024	Malta			Mellieha	35.967	14.358
EULVA1479-26	EULVA1602D	MT24-33			Ulva compressa	Angela G. Bartolo, Abigail Kennedy	11-Jul-2024	Malta			Mellieha	35.967	14.358
EULVA1480-26	EULVA1602F	MT24-34			Ulva lacinulata	Angela G. Bartolo, Abigail Kennedy	11-Jul-2024	Malta			Mellieha	35.967	14.358
EULVA1481-26	EULVA1602G	MT24-35			Ulva compressa	Angela G. Bartolo, Abigail Kennedy	11-Jul-2024	Malta			Mellieha	35.967	14.358
EULVA1482-26	EULVA1603A	MT24-36			Ulva tepida	Angela G. Bartolo, Abigail Kennedy	11-Jul-2024	Malta			Mellieha	35.967	14.358
EULVA148-26	EULVA_Sanger_148	U3			Ulva lacinulata	Mirjana Karabatic	14-Nov-2025	Croatia			Mali Ston bay	42.8456	17.7058	0.15	shallow water, muddy substrate
EULVA1483-26	EULVA1603B	MT24-37			Ulva compressa	Angela G. Bartolo, Abigail Kennedy	11-Jul-2024	Malta			Mellieha	35.967	14.358
EULVA1484-26	EULVA1603C	MT24-38			Ulva compressa	Angela G. Bartolo, Abigail Kennedy	11-Jul-2024	Malta			Mellieha	35.967	14.36
EULVA1485-26	EULVA1603D	MT24-39			Ulva compressa	Angela G. Bartolo, Abigail Kennedy	11-Jul-2024	Malta			Mellieha	35.967	14.36
EULVA1486-26	EULVA1603F	MT24-41			Ulva lacinulata	Angela G. Bartolo, Abigail Kennedy	11-Jul-2024	Malta			Mellieha	35.967	14.36
EULVA1487-26	EULVA1603G	MT24-42			Ulva lacinulata	Angela G. Bartolo, Abigail Kennedy	11-Jul-2024	Malta			Mellieha	35.967	14.36
EULVA1488-26	EULVA1603H	MT24-43			Ulva compressa	Angela G. Bartolo, Abigail Kennedy	11-Jul-2024	Malta			Mellieha	35.967	14.36
EULVA1489-26	EULVA1604A	MT24-44			Ulva compressa	Angela G. Bartolo, Abigail Kennedy	11-Jul-2024	Malta			Mellieha	35.967	14.36
EULVA1490-26	EULVA1604B	MT24-45			Ulva compressa	Angela G. Bartolo, Abigail Kennedy	11-Jul-2024	Malta			Mellieha	35.967	14.36
EULVA1491-26	EULVA1604C	MT24-46			Ulva compressa	Angela G. Bartolo, Abigail Kennedy	11-Jul-2024	Malta			Mellieha	35.967	14.36
EULVA1492-26	EULVA1604D	SAR-001			Ulva compressa	Olivier De Clerck	26-Jul-2024	Italy	Sardinia		Alghero: Spiagga di Porto Ferro	40.679653	8.203981
EULVA149-26	EULVA_Sanger_149	25CVX008			Ulva rigida	David Milla-Figueras	10-Jul-2025	Portugal			Areia	39.674603	-31.12716	18
EULVA1493-26	EULVA1604E	SAR-002			Ulva lacinulata	Olivier De Clerck	26-Jul-2024	Italy	Sardinia		Cala Dragunara	40.575962	8.16104
EULVA1494-26	EULVA1604F	SAR-003			Ulva lacinulata	Olivier De Clerck	26-Jul-2024	Italy	Sardinia		Cala Dragunara	40.575962	8.16104
EULVA1495-26	EULVA1604G	SAR-004			Ulva sp. 4 sensu Steinhagen	Olivier De Clerck	26-Jul-2024	Italy	Sardinia		Cala Dragunara	40.575962	8.16104
EULVA1496-26	EULVA1604H	SAR-005			Ulva sp. EULVA-U05	Olivier De Clerck	26-Jul-2024	Italy	Sardinia		Cala Dragunara	40.575962	8.16104
EULVA1497-26	EULVA1605A	SAR-006			Ulva lacinulata	Olivier De Clerck	29-Jul-2024	Italy	Sardinia		Capo Testa	41.2439	9.149977
EULVA1498-26	EULVA1605B	SAR-007			Ulva torta	Olivier De Clerck	31-Jul-2024	Italy	Sardinia		Laguna di Santa Lucia	40.602848	9.773797
EULVA1499-26	EULVA1605C	SAR-008			Ulva torta	Olivier De Clerck	31-Jul-2024	Italy	Sardinia		Laguna di Santa Lucia	40.602848	9.773797
EULVA1500-26	EULVA1605D	SAR-009			Ulva torta	Olivier De Clerck	31-Jul-2024	Italy	Sardinia		Laguna di Santa Lucia	40.602848	9.773797
EULVA1501-26	EULVA1605F	SAR-011			Ulva compressa	Olivier De Clerck	06-Aug-2024	Italy	Sardinia		Oristano, S archittu	40.094025	8.487306
EULVA1502-26	EULVA1605G	SAR-012			Ulva lacinulata	Olivier De Clerck	06-Aug-2024	Italy	Sardinia		Stintino, La Pelosa	40.965717	8.209531
EULVA150-26	EULVA_Sanger_150	25CVX010			Ulva rigida	David Milla-Figueras	10-Jul-2025	Portugal			Areia	39.674603	-31.12716	18
EULVA1503-26	EULVA1605H	CT-03			Ulva sp. 3 sensu Steinhagen	Oana Alina Marin, Olivier De Clerck	10-Jul-2024	Romania			Constanta, Malibu Hotel	44.21818	28.642607
EULVA1504-26	EULVA1606A	CT-04			Ulva smaragdina	Oana Alina Marin, Olivier De Clerck	10-Jul-2024	Romania			Constanta, Pescarie	44.220173	28.645697	0	Artificial breakwater
EULVA1505-26	EULVA1606B	CT-05			Ulva compressa	Oana Alina Marin, Olivier De Clerck	10-Jul-2024	Romania			Constanta, Pescarie	44.220173	28.645697	0	Artificial breakwater
EULVA1506-26	EULVA1606C	CT-06			Ulva compressa	Oana Alina Marin, Olivier De Clerck	10-Jul-2024	Romania			Constanta, Pescarie	44.220173	28.645697	0	Artificial breakwater
EULVA1507-26	EULVA1606D	CT-07			Ulva smaragdina	Oana Alina Marin, Olivier De Clerck	10-Jul-2024	Romania			Constanta, Malibu Hotel	44.21818	28.642607	0	Artificial breakwater
EULVA1508-26	EULVA1606E	CT-08			Ulva compressa	Oana Alina Marin, Olivier De Clerck	10-Jul-2024	Romania			Constanta, Malibu Hotel	44.21818	28.642607	0	Artificial breakwater
EULVA1509-26	EULVA1606F	CT-09			Ulva flexuosa	Oana Alina Marin, Olivier De Clerck	10-Jul-2024	Romania			Constanta, Malibu Hotel	44.21818	28.642607	0	Artificial breakwater
EULVA1510-26	EULVA1606G	CT-10			Ulva sp. 3 sensu Steinhagen	Oana Alina Marin, Olivier De Clerck	10-Jul-2024	Romania			Constanta, Malibu Hotel	44.21818	28.642607	0	Artificial breakwater
EULVA1511-26	EULVA1606H	CT-11			Ulva sp. 3 sensu Steinhagen	Oana Alina Marin, Olivier De Clerck	10-Jul-2024	Romania			Constanta, Malibu Hotel	44.21818	28.642607	0	Artificial breakwater
EULVA1512-26	EULVA1607A	CT-12			Ulva sp. 3 sensu Steinhagen	Oana Alina Marin, Olivier De Clerck	10-Jul-2024	Romania			Constanta, Malibu Hotel	44.21818	28.642607	0	Artificial breakwater
EULVA151-26	EULVA_Sanger_151	25CVX013			Ulva rigida	David Milla-Figueras	10-Jul-2025	Portugal			Areia	39.674603	-31.12716	18
EULVA1513-26	EULVA1607B	ES24_01			Ulva lacinulata	Olivier De Clerck	07-Jul-2024	Spain			Port Ligat, Platja de s Alqueria	42.297195	3.288639	0	rocky shore
EULVA1514-26	EULVA1607C	ES24_02			Blidingia minima	Olivier De Clerck	07-Jul-2024	Spain			Port Ligat, Platja de s Alqueria	42.297195	3.288639	0	rocky shore
EULVA1515-26	EULVA1607D	ES24_03			Ulva lacinulata	Olivier De Clerck	07-Jul-2024	Spain			Port Ligat, Platja de s Alqueria	42.297195	3.288639	0	rocky shore
EULVA1516-26	EULVA1607E	FR24_01			Percursaria percursa	Olivier De Clerck	08-Jul-2024	France			Gruissan, Le Salin de l ile Saint-Martin de Gruissan	43.09886	3.085638	0	ditch, saline water
EULVA1517-26	EULVA1607F	FR24_02			Ulva lacinulata	Olivier De Clerck	08-Jul-2024	France			Etang de l Ayrolle	43.081543	3.068618	0	floating in a small traditional fisherman s port
EULVA1518-26	EULVA1607G	CO01			Ulva lacinulata	Oana Alina Marin, Olivier De Clerck	10-Jul-2024	Romania			Constanta, Pescarie	44.220173	28.645697
EULVA1519-26	EULVA1607H	CO02			Ulva intestinalis	Oana Alina Marin, Olivier De Clerck	10-Jul-2024	Romania			Constanta, Pescarie	44.220173	28.645697
EULVA1520-26	EULVA1608A	CO03			Ulva smaragdina	Oana Alina Marin, Olivier De Clerck	10-Jul-2024	Romania			Constanta, Pescarie	44.220173	28.645697
EULVA1521-26	EULVA1608B	RUC_01			Ulva sp. 8 sensu Steinhagen	Oana Alina Marin	10-Jul-2024	Romania			Constanta, NIMRD culture	44.220173	28.645697		aquaculture
EULVA1522-26	EULVA1608C	RUC_02			Ulva compressa	Oana Alina Marin	10-Jul-2024	Romania			Constanta, NIMRD culture	44.220173	28.645697		aquaculture
EULVA152-26	EULVA_Sanger_152	25CVX016			Ulva rigida	David Milla-Figueras	10-Jul-2025	Portugal			Areia	39.674603	-31.12716	18
EULVA1523-26	EULVA1608D	RUC_03			Ulva smaragdina	Oana Alina Marin	10-Jul-2024	Romania			Constanta, NIMRD culture	44.220173	28.645697		aquaculture
EULVA1524-26	EULVA1608E	RUC_04			Ulva smaragdina	Oana Alina Marin	10-Jul-2024	Romania			Constanta, NIMRD culture	44.220173	28.645697		aquaculture
EULVA1525-26	EULVA1608F	RUC_05			Ulva smaragdina	Oana Alina Marin	10-Jul-2024	Romania			Constanta, NIMRD culture	44.220173	28.645697		aquaculture
EULVA1526-26	EULVA1608G	LADEIRA_1A			Ulva capillata	Jose Pintado, Leonardo Bruni	10-May-2024	Spain	Galicia		Ladeira, Pontevedra	42.11372	-8.82968	0.6	Sandy beach
EULVA1527-26	EULVA1608H	LADEIRA_2A			Ulva torta	Jose Pintado, Leonardo Bruni	10-May-2024	Spain	Galicia		Ladeira, Pontevedra	42.11372	-8.82968	0.6	Sandy beach
EULVA1528-26	EULVA1609A	LADEIRA_3A			Ulva capillata	Jose Pintado, Leonardo Bruni	10-May-2024	Spain	Galicia		Ladeira, Pontevedra	42.11372	-8.82968	0.6	Sandy beach
EULVA1529-26	EULVA1609B	LADEIRA_4A			Ulva capillata	Jose Pintado, Leonardo Bruni	10-May-2024	Spain	Galicia		Ladeira, Pontevedra	42.11372	-8.82968	0.6	Sandy beach
EULVA1530-26	EULVA1609C	LADEIRA_5A			Ulva capillata	Jose Pintado, Leonardo Bruni	10-May-2024	Spain	Galicia		Ladeira, Pontevedra	42.11372	-8.82968	0.6	Sandy beach
EULVA1531-26	EULVA1609D	LADEIRA_6A			Ulva lacinulata	Jose Pintado, Leonardo Bruni	10-May-2024	Spain	Galicia		Ladeira, Pontevedra	42.11372	-8.82968	0.6	Sandy beach
EULVA1532-26	EULVA1609E	LADEIRA_7A			Ulva lacinulata	Jose Pintado, Leonardo Bruni	10-May-2024	Spain	Galicia		Ladeira, Pontevedra	42.11372	-8.82968	0.6	Sandy beach
EULVA153-26	EULVA_Sanger_153	25CVX023			Ulva rigida	David Milla-Figueras	10-Jul-2025	Portugal			Boqueirao	39.66764	-31.11638	14
EULVA1533-26	EULVA1609F	LADEIRA_8A			Ulva lacinulata	Jose Pintado, Leonardo Bruni	10-May-2024	Spain	Galicia		Ladeira, Pontevedra	42.11372	-8.82968	0.6	Sandy beach
EULVA1534-26	EULVA1609G	LADEIRA_9A			Ulva lacinulata	Jose Pintado, Leonardo Bruni	10-May-2024	Spain	Galicia		Ladeira, Pontevedra	42.11372	-8.82968	0.6	Sandy beach
EULVA1535-26	EULVA1609H	LADEIRA_10A			Ulva lacinulata	Jose Pintado, Leonardo Bruni	10-May-2024	Spain	Galicia		Ladeira, Pontevedra	42.11372	-8.82968	0.6	Sandy beach
EULVA1536-26	EULVA1610A	LADEIRA_11A			Ulva lacinulata	Jose Pintado, Leonardo Bruni	10-May-2024	Spain	Galicia		Ladeira, Pontevedra	42.11372	-8.82968	0.6	Sandy beach
EULVA1537-26	EULVA1610B	LOURIDO_1A			Ulva lacinulata	Jose Pintado, Leonardo Bruni	10-May-2024	Spain	Galicia		Lourido, Pontevedra	42.121246	-8.826433	0.3	rocky pool
EULVA1538-26	EULVA1610C	LOURIDO_2A			Ulva lacinulata	Jose Pintado, Leonardo Bruni	10-May-2024	Spain	Galicia		Lourido, Pontevedra	42.121246	-8.826433	0.3	rocky pool
EULVA1539-26	EULVA1610D	LOURIDO_3A			Ulva lacinulata	Jose Pintado, Leonardo Bruni	10-May-2024	Spain	Galicia		Lourido, Pontevedra	42.121246	-8.826433	0.3	rocky pool
EULVA1540-26	EULVA1610E	LOURIDO_4A			Ulva lacinulata	Jose Pintado, Leonardo Bruni	10-May-2024	Spain	Galicia		Lourido, Pontevedra	42.121246	-8.826433	0.3	rocky pool
EULVA1541-26	EULVA1610F	LOURIDO_5A			Ulva lacinulata	Jose Pintado, Leonardo Bruni	10-May-2024	Spain	Galicia		Lourido, Pontevedra	42.121246	-8.826433	0.3	rocky pool
EULVA1542-26	EULVA1610G	LOURIDO_6A			Ulva compressa	Jose Pintado, Leonardo Bruni	10-May-2024	Spain	Galicia		Lourido, Pontevedra	42.121246	-8.826433	0.3	rocky pool
EULVA154-26	EULVA_Sanger_154	25CVX035			Ulva rigida	David Milla-Figueras	10-Jul-2025	Portugal			Areia	39.66893	-31.12659	23
EULVA1543-26	EULVA1610H	LOURIDO_7A			Ulva compressa	Jose Pintado, Leonardo Bruni	10-May-2024	Spain	Galicia		Lourido, Pontevedra	42.121246	-8.826433	0.3	rocky pool
EULVA1544-26	EULVA1611A	LOURIDO_8A			Ulva compressa	Jose Pintado, Leonardo Bruni	10-May-2024	Spain	Galicia		Lourido, Pontevedra	42.121246	-8.826433	0.3	rocky pool
EULVA1545-26	EULVA1611B	LOURIDO_9A			Ulva compressa	Jose Pintado, Leonardo Bruni	10-May-2024	Spain	Galicia		Lourido, Pontevedra	42.121246	-8.826433	0.3	rocky pool
EULVA1546-26	EULVA1611C	LOURIDO_10A			Ulva compressa	Jose Pintado, Leonardo Bruni	10-May-2024	Spain	Galicia		Lourido, Pontevedra	42.121246	-8.826433	0.3	rocky pool
EULVA1547-26	EULVA1611E	RIOMINOR_2A			Ulva intestinalis	Jose Pintado, Leonardo Bruni	10-May-2024	Spain	Galicia		Rio Minor, Pontevedra	42.111668	-8.819444	0.25	river bank near the coast with a mix of fresh and salt water
EULVA1548-26	EULVA1611F	RIOMINOR_3A			Ulva intestinalis	Jose Pintado, Leonardo Bruni	10-May-2024	Spain	Galicia		Rio Minor, Pontevedra	42.111668	-8.819444	0.25	river bank near the coast with a mix of fresh and salt water
EULVA1549-26	EULVA1611G	RIOMINOR_4A			Ulva intestinalis	Jose Pintado, Leonardo Bruni	10-May-2024	Spain	Galicia		Rio Minor, Pontevedra	42.111668	-8.819444	0.25	river bank near the coast with a mix of fresh and salt water
EULVA1550-26	EULVA1611H	RIOMINOR_5A			Ulva intestinalis	Jose Pintado, Leonardo Bruni	10-May-2024	Spain	Galicia		Rio Minor, Pontevedra	42.111668	-8.819444	0.25	river bank near the coast with a mix of fresh and salt water
EULVA1551-26	EULVA1612A	RIOMINOR_6A			Ulva intestinalis	Jose Pintado, Leonardo Bruni	10-May-2024	Spain	Galicia		Rio Minor, Pontevedra	42.111668	-8.819444	0.25	river bank near the coast with a mix of fresh and salt water
EULVA1552-26	EULVA1612B	RIOMINOR_7A			Ulva intestinalis	Jose Pintado, Leonardo Bruni	10-May-2024	Spain	Galicia		Rio Minor, Pontevedra	42.111668	-8.819444	0	river bank near the coast with a mix of fresh and salt water
EULVA155-26	EULVA_Sanger_155	25CVX037			Ulva rigida	David Milla-Figueras	10-Jul-2025	Portugal			Areia	39.66893	-31.12659	23
EULVA1553-26	EULVA1612C	RIOMINOR_8A			Ulva intestinalis	Jose Pintado, Leonardo Bruni	10-May-2024	Spain	Galicia		Rio Minor, Pontevedra	42.111668	-8.819444	0	river bank near the coast with a mix of fresh and salt water
EULVA1554-26	EULVA1612D	RIOMINOR_9A			Ulva intestinalis	Jose Pintado, Leonardo Bruni	10-May-2024	Spain	Galicia		Rio Minor, Pontevedra	42.111668	-8.819444	0	river bank near the coast with a mix of fresh and salt water
EULVA1555-26	EULVA1612F	LADEIRA_2B			Ulva rigida	Jose Pintado, Gonzalo Del Olmo	02-Aug-2024	Spain	Galicia		Ladeira, Pontevedra	42.11372	-8.82968	0.35	Sandy beach
EULVA1556-26	EULVA1612H	LADEIRA_4B			Ulva sp. 4 sensu Steinhagen	Jose Pintado, Gonzalo Del Olmo	02-Aug-2024	Spain	Galicia		Ladeira, Pontevedra	42.11372	-8.82968	0.35	Sandy beach
EULVA1557-26	EULVA1701A	LADEIRA_5B			Ulva rigida	Jose Pintado, Gonzalo Del Olmo	02-Aug-2024	Spain	Galicia		Ladeira, Pontevedra	42.11372	-8.82968	0.35	Sandy beach
EULVA1558-26	EULVA1701B	LADEIRA_6B			Ulva rigida	Jose Pintado, Gonzalo Del Olmo	02-Aug-2024	Spain	Galicia		Ladeira, Pontevedra	42.11372	-8.82968	0.35	Sandy beach
EULVA1559-26	EULVA1701C	LADEIRA_7B			Ulva lacinulata	Jose Pintado, Gonzalo Del Olmo	02-Aug-2024	Spain	Galicia		Ladeira, Pontevedra	42.11372	-8.82968	0.35	Sandy beach
EULVA1560-26	EULVA1701D	LADEIRA_8B			Ulva lacinulata	Jose Pintado, Gonzalo Del Olmo	02-Aug-2024	Spain	Galicia		Ladeira, Pontevedra	42.11372	-8.82968	0.35	Sandy beach
EULVA1561-26	EULVA1701E	LOURIDO_1B			Ulva compressa	Jose Pintado, Gonzalo Del Olmo	02-Aug-2024	Spain	Galicia		Lourido, Pontevedra	42.121246	-8.826433	0.4	rocky pool
EULVA1562-26	EULVA1701F	LOURIDO_2B			Ulva compressa	Jose Pintado, Gonzalo Del Olmo	02-Aug-2024	Spain	Galicia		Lourido, Pontevedra	42.121246	-8.826433	0.4	rocky pool
EULVA156-26	EULVA_Sanger_156	UM01			Ulva australis	Maria bonafont	30-Oct-2025	Belgium			Spuikom, Oostende	51.225082	2.944723	0.5	pontoons
EULVA1563-26	EULVA1701G	LOURIDO_3B			Ulva compressa	Jose Pintado, Gonzalo Del Olmo	02-Aug-2024	Spain	Galicia		Lourido, Pontevedra	42.121246	-8.826433	0.4	rocky pool
EULVA1564-26	EULVA1701H	LOURIDO_4B			Ulva lacinulata	Jose Pintado, Gonzalo Del Olmo	02-Aug-2024	Spain	Galicia		Lourido, Pontevedra	42.121246	-8.826433	0.4	rocky pool
EULVA1565-26	EULVA1702A	LOURIDO_5B			Ulva lacinulata	Jose Pintado, Gonzalo Del Olmo	02-Aug-2024	Spain	Galicia		Lourido, Pontevedra	42.121246	-8.826433	0.4	rocky pool
EULVA1566-26	EULVA1702B	LOURIDO_6B			Ulva lacinulata	Jose Pintado, Gonzalo Del Olmo	02-Aug-2024	Spain	Galicia		Lourido, Pontevedra	42.121246	-8.826433	0.4	rocky pool
EULVA1567-26	EULVA1702C	LOURIDO_7B			Ulva lacinulata	Jose Pintado, Gonzalo Del Olmo	02-Aug-2024	Spain	Galicia		Lourido, Pontevedra	42.121246	-8.826433	0.4	rocky pool
EULVA1568-26	EULVA1702D	LOURIDO_8B			Ulva lacinulata	Jose Pintado, Gonzalo Del Olmo	02-Aug-2024	Spain	Galicia		Lourido, Pontevedra	42.121246	-8.826433	0.4	rocky pool
EULVA1569-26	EULVA1702E	RIOMINOR_1B			Ulva capillata	Jose Pintado, Gonzalo Del Olmo	02-Aug-2024	Spain	Galicia		Rio Minor, Pontevedra	42.111668	-8.819444	0.26	river bank near the coast with a mix of fresh and salt water
EULVA1570-26	EULVA1702F	RIOMINOR_2B			Ulva capillata	Jose Pintado, Gonzalo Del Olmo	02-Aug-2024	Spain	Galicia		Rio Minor, Pontevedra	42.111668	-8.819444	0.26	river bank near the coast with a mix of fresh and salt water
EULVA1571-26	EULVA1702G	RIOMINOR_3B			Ulva capillata	Jose Pintado, Gonzalo Del Olmo	02-Aug-2024	Spain	Galicia		Rio Minor, Pontevedra	42.111668	-8.819444	0.26	river bank near the coast with a mix of fresh and salt water
EULVA1572-26	EULVA1702H	RIOMINOR_4B			Ulva capillata	Jose Pintado, Gonzalo Del Olmo	02-Aug-2024	Spain	Galicia		Rio Minor, Pontevedra	42.111668	-8.819444	0.26	river bank near the coast with a mix of fresh and salt water
EULVA157-26	EULVA0101A	Estonia1			Ulva intestinalis	Jack Hall	19-Apr-2023	Estonia			Saaremaa Port	58.5359	22.2354
EULVA1573-26	EULVA1703Aa	RIOMINOR_5B			Ulva smaragdina	Jose Pintado, Gonzalo Del Olmo	02-Aug-2024	Spain	Galicia		Rio Minor, Pontevedra	42.111668	-8.819444	0.26	river bank near the coast with a mix of fresh and salt water
EULVA1574-26	EULVA1703Ab	RIOMINOR_5B			Ulva intestinalis	Jose Pintado, Gonzalo Del Olmo	02-Aug-2024	Spain	Galicia		Rio Minor, Pontevedra	42.111668	-8.819444	0.26	river bank near the coast with a mix of fresh and salt water
EULVA1575-26	EULVA1703B	RIOMINOR_6B			Ulva capillata	Jose Pintado, Gonzalo Del Olmo	02-Aug-2024	Spain	Galicia		Rio Minor, Pontevedra	42.111668	-8.819444	0.26	river bank near the coast with a mix of fresh and salt water
EULVA1576-26	EULVA1703C	ILLAdeAROUSA_1A			Ulva lacinulata	Jose Pintado, Gonzalo Del Olmo	11-Mar-2024	Spain	Galicia		Illa de Arousa, Pontevedra	42.532017	-8.867715	0.3	sandy beach with rocks and protected inside an estuary
EULVA1577-26	EULVA1703D	ILLAdeAROUSA_2A			Ulva lacinulata	Jose Pintado, Gonzalo Del Olmo	11-Mar-2024	Spain	Galicia		Illa de Arousa, Pontevedra	42.532017	-8.867715	0.3	sandy beach with rocks and protected inside an estuary
EULVA1578-26	EULVA1703E	ILLAdeAROUSA_3A			Ulva lacinulata	Jose Pintado, Gonzalo Del Olmo	11-Mar-2024	Spain	Galicia		Illa de Arousa, Pontevedra	42.532017	-8.867715	0.3	sandy beach with rocks and protected inside an estuary
EULVA1579-26	EULVA1703F	ILLAdeAROUSA_4A			Ulva lacinulata	Jose Pintado, Gonzalo Del Olmo	11-Mar-2024	Spain	Galicia		Illa de Arousa, Pontevedra	42.532017	-8.867715	0.3	sandy beach with rocks and protected inside an estuary
EULVA1580-26	EULVA1703G	ILLAdeAROUSA_5A			Ulva lacinulata	Jose Pintado, Gonzalo Del Olmo	11-Mar-2024	Spain	Galicia		Illa de Arousa, Pontevedra	42.532017	-8.867715	0.3	sandy beach with rocks and protected inside an estuary
EULVA1581-26	EULVA1703H	ILLAdeAROUSA_6A			Ulva lacinulata	Jose Pintado, Gonzalo Del Olmo	11-Mar-2024	Spain	Galicia		Illa de Arousa, Pontevedra	42.532017	-8.867715	0.3	sandy beach with rocks and protected inside an estuary
EULVA1582-26	EULVA1704A	ILLAdeAROUSA_7A			Ulva lacinulata	Jose Pintado, Gonzalo Del Olmo	11-Mar-2024	Spain	Galicia		Illa de Arousa, Pontevedra	42.532017	-8.867715	0.3	sandy beach with rocks and protected inside an estuary
EULVA158-26	EULVA0101B	Estonia2			Ulva smaragdina	Jack Hall	19-Apr-2023	Estonia			Saaremaa Port	58.5359	22.2354
EULVA1583-26	EULVA1704B	ILLAdeAROUSA_8A			Ulva lacinulata	Jose Pintado, Gonzalo Del Olmo	11-Mar-2024	Spain	Galicia		Illa de Arousa, Pontevedra	42.532017	-8.867715	0.3	sandy beach with rocks and protected inside an estuary
EULVA1584-26	EULVA1704C	ILLAdeAROUSA_9A			Ulva lacinulata	Jose Pintado, Gonzalo Del Olmo	11-Mar-2024	Spain	Galicia		Illa de Arousa, Pontevedra	42.532017	-8.867715	0.3	sandy beach with rocks and protected inside an estuary
EULVA1585-26	EULVA1704D	ILLAdeAROUSA_10A			Ulva lacinulata	Jose Pintado, Gonzalo Del Olmo	11-Mar-2024	Spain	Galicia		Illa de Arousa, Pontevedra	42.532017	-8.867715	0.3	sandy beach with rocks and protected inside an estuary
EULVA1586-26	EULVA1704E	ILLAdeAROUSA_11A			Ulva compressa	Jose Pintado, Gonzalo Del Olmo	11-Mar-2024	Spain	Galicia		Illa de Arousa, Pontevedra	42.532017	-8.867715	0	sandy beach with rocks and protected inside an estuary
EULVA1587-26	EULVA1704F	ILLAdeAROUSA_12A			Ulva intestinalis	Jose Pintado, Gonzalo Del Olmo	11-Mar-2024	Spain	Galicia		Illa de Arousa, Pontevedra	42.532017	-8.867715	0	sandy beach with rocks and protected inside an estuary
EULVA1588-26	EULVA1704Ga	ILLAdeAROUSA_1B			Ulva compressa	Jose Pintado, Gonzalo Del Olmo	24-Apr-2024	Spain	Galicia		Illa de Arousa, Pontevedra	42.532017	-8.867715	0.3	sandy beach with rocks and protected inside an estuary
EULVA1589-26	EULVA1704Gb	ILLAdeAROUSA_1B			Ulva lacinulata	Jose Pintado, Gonzalo Del Olmo	24-Apr-2024	Spain	Galicia		Illa de Arousa, Pontevedra	42.532017	-8.867715	0.3	sandy beach with rocks and protected inside an estuary
EULVA1590-26	EULVA1704H	ILLAdeAROUSA_2B			Ulva lacinulata	Jose Pintado, Gonzalo Del Olmo	24-Apr-2024	Spain	Galicia		Illa de Arousa, Pontevedra	42.532017	-8.867715	0.3	sandy beach with rocks and protected inside an estuary
EULVA1591-26	EULVA1705A	ILLAdeAROUSA_3B			Ulva lacinulata	Jose Pintado, Gonzalo Del Olmo	24-Apr-2024	Spain	Galicia		Illa de Arousa, Pontevedra	42.532017	-8.867715	0.3	sandy beach with rocks and protected inside an estuary
EULVA1592-26	EULVA1705B	ILLAdeAROUSA_4B			Ulva lacinulata	Jose Pintado, Gonzalo Del Olmo	24-Apr-2024	Spain	Galicia		Illa de Arousa, Pontevedra	42.532017	-8.867715	0.3	sandy beach with rocks and protected inside an estuary
EULVA159-26	EULVA0101C	Estonia3			Ulva intestinalis	Jack Hall	19-Apr-2023	Estonia			Saaremaa Port	58.5359	22.2354
EULVA1593-26	EULVA1705C	ILLAdeAROUSA_5B			Ulva lacinulata	Jose Pintado, Gonzalo Del Olmo	24-Apr-2024	Spain	Galicia		Illa de Arousa, Pontevedra	42.532017	-8.867715	0.3	sandy beach with rocks and protected inside an estuary
EULVA1594-26	EULVA1705D	ILLAdeAROUSA_6B			Ulva lacinulata	Jose Pintado, Gonzalo Del Olmo	24-Apr-2024	Spain	Galicia		Illa de Arousa, Pontevedra	42.532017	-8.867715	0.3	sandy beach with rocks and protected inside an estuary
EULVA1595-26	EULVA1705E	ILLAdeAROUSA_7B			Ulva lacinulata	Jose Pintado, Gonzalo Del Olmo	24-Apr-2024	Spain	Galicia		Illa de Arousa, Pontevedra	42.532017	-8.867715	0.3	sandy beach with rocks and protected inside an estuary
EULVA1596-26	EULVA1705F	ILLAdeAROUSA_8B			Ulva lacinulata	Jose Pintado, Gonzalo Del Olmo	24-Apr-2024	Spain	Galicia		Illa de Arousa, Pontevedra	42.532017	-8.867715	0.3	sandy beach with rocks and protected inside an estuary
EULVA1597-26	EULVA1705G	ILLAdeAROUSA_9B			Ulva lacinulata	Jose Pintado, Gonzalo Del Olmo	24-Apr-2024	Spain	Galicia		Illa de Arousa, Pontevedra	42.532017	-8.867715	0.3	sandy beach with rocks and protected inside an estuary
EULVA1598-26	EULVA1705H	ILLAdeAROUSA_10B			Ulva lacinulata	Jose Pintado, Gonzalo Del Olmo	24-Apr-2024	Spain	Galicia		Illa de Arousa, Pontevedra	42.532017	-8.867715	0.3	sandy beach with rocks and protected inside an estuary
EULVA1599-26	EULVA1706A	ILLAdeAROUSA_1C			Ulva lacinulata	Jose Pintado, Gonzalo Del Olmo	29-Jul-2024	Spain	Galicia		Illa de Arousa, Pontevedra	42.532017	-8.867715	0.15	sandy beach with rocks and protected inside an estuary
EULVA1600-26	EULVA1706B	ILLAdeAROUSA_2C			Ulva lacinulata	Jose Pintado, Gonzalo Del Olmo	29-Jul-2024	Spain	Galicia		Illa de Arousa, Pontevedra	42.532017	-8.867715	0.15	sandy beach with rocks and protected inside an estuary
EULVA1601-26	EULVA1706C	ILLAdeAROUSA_3C			Ulva lacinulata	Jose Pintado, Gonzalo Del Olmo	29-Jul-2024	Spain	Galicia		Illa de Arousa, Pontevedra	42.532017	-8.867715	0.15	sandy beach with rocks and protected inside an estuary
EULVA1602-26	EULVA1706D	ILLAdeAROUSA_4C			Ulva lacinulata	Jose Pintado, Gonzalo Del Olmo	29-Jul-2024	Spain	Galicia		Illa de Arousa, Pontevedra	42.532017	-8.867715	0.15	sandy beach with rocks and protected inside an estuary
EULVA160-26	EULVA0101D	Estonia4			Monostroma grevillei	Jack Hall	19-Apr-2023	Estonia			Saaremaa Port	58.5359	22.2354
EULVA1603-26	EULVA1706F	ILLAdeAROUSA_6C			Ulva lacinulata	Jose Pintado, Gonzalo Del Olmo	29-Jul-2024	Spain	Galicia		Illa de Arousa, Pontevedra	42.532017	-8.867715	0	sandy beach with rocks and protected inside an estuary
EULVA1604-26	EULVA1706G	ILLAdeAROUSA_7C			Blidingia minima	Jose Pintado, Gonzalo Del Olmo	29-Jul-2024	Spain	Galicia		Illa de Arousa, Pontevedra	42.532017	-8.867715	0	sandy beach with rocks and protected inside an estuary
EULVA1605-26	EULVA1706H	ILLAdeAROUSA_8C			Blidingia minima	Jose Pintado, Gonzalo Del Olmo	29-Jul-2024	Spain	Galicia		Illa de Arousa, Pontevedra	42.532017	-8.867715	0	sandy beach with rocks and protected inside an estuary
EULVA1606-26	EULVA1707A	ILLAdeAROUSA_9C			Ulva compressa	Jose Pintado, Gonzalo Del Olmo	29-Jul-2024	Spain	Galicia		Illa de Arousa, Pontevedra	42.532017	-8.867715	0	sandy beach with rocks and protected inside an estuary
EULVA1607-26	EULVA1707B	ILLAdeAROUSA_10C			Ulva lacinulata	Jose Pintado, Gonzalo Del Olmo	29-Jul-2024	Spain	Galicia		Illa de Arousa, Pontevedra	42.532017	-8.867715	0.15	sandy beach with rocks and protected inside an estuary
EULVA1608-26	EULVA1707C	ILLAdeAROUSA_11C			Ulva lacinulata	Jose Pintado, Gonzalo Del Olmo	29-Jul-2024	Spain	Galicia		Illa de Arousa, Pontevedra	42.532017	-8.867715	0	sandy beach with rocks and protected inside an estuary
EULVA1609-26	EULVA1707G	NAT22barra_S4.1			Umbraulva dangeardii	Veronica Garcia-Redondo	20-May-2024	Spain	Galicia		Bajo Castro de Barra, Ensenada de Limens, Ria de Vigo	42.248466	-8.8180485	11	maerl sea bottom
EULVA1610-26	EULVA1707H	NAT22barra_S4.2			Umbraulva dangeardii	Veronica Garcia-Redondo	20-May-2024	Spain	Galicia		Bajo Castro de Barra, Ensenada de Limens, Ria de Vigo	42.248466	-8.8180485	11	maerl sea bottom
EULVA1611-26	EULVA1708A	NAT22barra_S4.3			Umbraulva dangeardii	Veronica Garcia-Redondo	20-May-2024	Spain	Galicia		Bajo Castro de Barra, Ensenada de Limens, Ria de Vigo	42.248466	-8.8180485	11	maerl sea bottom
EULVA1612-26	EULVA1708B	NAT22.1			Ulva lacinulata	Veronica Garcia-Redondo	21-May-2024	Spain	Galicia		Bajo Castro de Barra, Ensenada de Limens, Ria de Vigo	42.248466	-8.8180485	11	maerl sea bottom
EULVA161-26	EULVA0101E	Estonia5			Ulva smaragdina	Jack Hall	19-Apr-2023	Estonia			Kesknomme	58.43856	22.06355
EULVA1613-26	EULVA1708C	NAT22.2			Umbraulva dangeardii	Veronica Garcia-Redondo	21-May-2024	Spain	Galicia		Bajo Castro de Barra, Ensenada de Limens, Ria de Vigo	42.248466	-8.8180485	11	maerl sea bottom
EULVA1614-26	EULVA1708D	NAT22.3			Umbraulva dangeardii	Veronica Garcia-Redondo	21-May-2024	Spain	Galicia		Bajo Castro de Barra, Ensenada de Limens, Ria de Vigo	42.248466	-8.8180485	11	maerl sea bottom
EULVA1615-26	EULVA1708E	NAT23_4			Umbraulva dangeardii	Veronica Garcia-Redondo	21-May-2024	Spain	Galicia		Punta Borneira - Ensenada de Cangas, Ria de Vigo	42.24562	-8.785087	12.7	maerl sea bottom
EULVA1616-26	EULVA1708F	NAT23_5			Umbraulva dangeardii	Veronica Garcia-Redondo	21-May-2024	Spain	Galicia		Punta Borneira - Ensenada de Cangas, Ria de Vigo	42.24562	-8.785087	12.7	maerl sea bottom
EULVA1617-26	EULVA1708G	NAT23_6			Umbraulva dangeardii	Veronica Garcia-Redondo	21-May-2024	Spain	Galicia		Punta Borneira - Ensenada de Cangas, Ria de Vigo	42.24562	-8.785087	12.7	maerl sea bottom
EULVA1618-26	EULVA1708H	NAT24_1			Umbraulva dangeardii	Veronica Garcia-Redondo	22-May-2024	Spain	Galicia		As Rodeiras - Con de Pego , Ria de Vigo	42.25078	-8.752581	9	maerl sea bottom
EULVA1619-26	EULVA1709A	NAT24_2			Ulva lacinulata	Veronica Garcia-Redondo	22-May-2024	Spain	Galicia		As Rodeiras - Con de Pego , Ria de Vigo	42.25078	-8.752581	9	maerl sea bottom
EULVA1620-26	EULVA1709B	NAT24_3			Umbraulva dangeardii	Veronica Garcia-Redondo	22-May-2024	Spain	Galicia		As Rodeiras - Con de Pego , Ria de Vigo	42.25078	-8.752581	9	maerl sea bottom
EULVA1621-26	EULVA1709C	NAT25_1			Umbraulva dangeardii	Veronica Garcia-Redondo	22-May-2024	Spain	Galicia		Cabo de Mar - Bouzas, Ria de Vigo	42.228764	-8.777873	9	maerl sea bottom
EULVA1622-26	EULVA1709D	NAT18_1			Ulva rigida	Veronica Garcia-Redondo	23-May-2024	Spain	Galicia		Punta Moa - Aguete, Ria de Pontevedra	42.382603	-8.741253	15	maerl sea bottom
EULVA162-26	EULVA0101F	Estonia6			Ulva intestinalis	Jack Hall	19-Apr-2023	Estonia			Kesknomme	58.43856	22.06355
EULVA1623-26	EULVA1709E	NAT3_1			Ulva rigida	Viviana Pena, Veronica Garcia-Redondo	27-May-2024	Spain	Galicia		Ensenada de San Francisco	42.755802	-9.070756	16	maerl sea bottom
EULVA1624-26	EULVA1709F	NAT3_2			Umbraulva dangeardii	Viviana Pena, Veronica Garcia-Redondo	27-May-2024	Spain	Galicia		Ensenada de San Francisco	42.755802	-9.070756	16	maerl sea bottom
EULVA1625-26	EULVA1709G	NAT3_3			Ulva rigida	Viviana Pena, Veronica Garcia-Redondo	27-May-2024	Spain	Galicia		Ensenada de San Francisco	42.755802	-9.070756	16	maerl sea bottom
EULVA1626-26	EULVA1709H	NAT4_1			Ulva lacinulata	Viviana Pena, Veronica Garcia-Redondo	27-May-2024	Spain	Galicia		Ensenada de Bornalle - Isla de Santa Catalina	42.78932	-9.020052	11	maerl sea bottom
EULVA1627-26	EULVA1710A	NAT4_2			Umbraulva dangeardii	Viviana Pena, Veronica Garcia-Redondo	27-May-2024	Spain	Galicia		Ensenada de Bornalle - Isla de Santa Catalina	42.78932	-9.020052	11	maerl sea bottom
EULVA1628-26	EULVA1710B	PLAYAPORTOSIN_1			Ulva lacinulata	Jose Pintado	27-May-2024	Spain	Galicia		Praia de Coira, Portosin	42.75878	-8.951153	0.5	sandy beach with rocks and protected inside an estuary
EULVA1629-26	EULVA1710C	PLAYAPORTOSIN_2			Umbraulva dangeardii	Jose Pintado	27-May-2024	Spain	Galicia		Praia de Coira, Portosin	42.75878	-8.951153	0.5	sandy beach with rocks and protected inside an estuary
EULVA1630-26	EULVA1710D	PLAYAPORTOSIN_3			Ulva lacinulata	Jose Pintado	27-May-2024	Spain	Galicia		Praia de Coira, Portosin	42.75878	-8.951153	0.5	sandy beach with rocks and protected inside an estuary
EULVA1631-26	EULVA1710E	PLAYAPORTOSIN_4			Ulva lacinulata	Jose Pintado	27-May-2024	Spain	Galicia		Praia de Coira, Portosin	42.75878	-8.951153	0.5	sandy beach with rocks and protected inside an estuary
EULVA1632-26	EULVA1710F	PLAYAPORTOSIN_5			Ulva lacinulata	Jose Pintado	27-May-2024	Spain	Galicia		Praia de Coira, Portosin	42.75878	-8.951153	0.5	sandy beach with rocks and protected inside an estuary
EULVA163-26	EULVA0101G	Estonia7			Ulva intestinalis	Jack Hall	19-Apr-2023	Estonia			Kesknomme	58.43856	22.06355
EULVA1633-26	EULVA1710G	PLAYAPORTOSIN_6			Ulva lacinulata	Jose Pintado	27-May-2024	Spain	Galicia		Praia de Coira, Portosin	42.75878	-8.951153	0.5	sandy beach with rocks and protected inside an estuary
EULVA1634-26	EULVA1710H	PLAYAPORTOSIN_7			Ulva compressa	Jose Pintado	27-May-2024	Spain	Galicia		Praia de Coira, Portosin	42.75878	-8.951153	0	sandy beach with rocks and protected inside an estuary
EULVA1635-26	EULVA1711A	PLAYAPORTOSIN_8			Ulva compressa	Jose Pintado	27-May-2024	Spain	Galicia		Praia de Coira, Portosin	42.75878	-8.951153	0	sandy beach with rocks and protected inside an estuary
EULVA1636-26	EULVA1711B	PLAYAPORTOSIN_9			Ulva compressa	Jose Pintado	27-May-2024	Spain	Galicia		Praia de Coira, Portosin	42.75878	-8.951153	0	sandy beach with rocks and protected inside an estuary
EULVA1637-26	EULVA1711C	PLAYAPORTOSIN_10			Ulva compressa	Jose Pintado	27-May-2024	Spain	Galicia		Praia de Coira, Portosin	42.75878	-8.951153	0	sandy beach with rocks and protected inside an estuary
EULVA1638-26	EULVA1711D	PLAYAPORTOSIN_11			Ulva intestinalis	Jose Pintado	27-May-2024	Spain	Galicia		Praia de Coira, Portosin	42.75878	-8.951153	0	sandy beach with rocks and protected inside an estuary
EULVA1639-26	EULVA1711E	PLAYAPORTOSIN_12			Ulva compressa	Jose Pintado	27-May-2024	Spain	Galicia		Praia de Coira, Portosin	42.75878	-8.951153	0	sandy beach with rocks and protected inside an estuary
EULVA1640-26	EULVA1711F	NAT11_1			Ulva australis	Viviana Pena, Veronica Garcia-Redondo	29-May-2024	Spain	Galicia		Isla Rua-Xidoiros-Islote Galineiro	42.547764	-8.91937	22	maerl sea bottom
EULVA1641-26	EULVA1711G	NAT11_2			Ulva lacinulata	Viviana Pena, Veronica Garcia-Redondo	29-May-2024	Spain	Galicia		Isla Rua-Xidoiros-Islote Galineiro	42.547764	-8.91937	22	maerl sea bottom
EULVA1642-26	EULVA1711H	NAT11_3			Ulva rigida	Viviana Pena, Veronica Garcia-Redondo	29-May-2024	Spain	Galicia		Isla Rua-Xidoiros-Islote Galineiro	42.547764	-8.91937	22	maerl sea bottom
EULVA164-26	EULVA0101H	Estonia8			Monostroma grevillei	Jack Hall	19-Apr-2023	Estonia			Kesknomme	58.43856	22.06355
EULVA1643-26	EULVA1712A	NAT11b_1			Ulva lacinulata	Viviana Pena, Veronica Garcia-Redondo	30-May-2024	Spain	Galicia		Isla Rua-Xidoiros-Islote Galineiro	42.52883	-8.892607	15	maerl sea bottom
EULVA1644-26	EULVA1712B	NAT11b_2			Ulva lacinulata	Viviana Pena, Veronica Garcia-Redondo	30-May-2024	Spain	Galicia		Isla Rua-Xidoiros-Islote Galineiro	42.52883	-8.892607	15	maerl sea bottom
EULVA1645-26	EULVA1712C	NAT11b_3			Ulva rigida	Viviana Pena, Veronica Garcia-Redondo	30-May-2024	Spain	Galicia		Isla Rua-Xidoiros-Islote Galineiro	42.52883	-8.892607	15	maerl sea bottom
EULVA1646-26	EULVA1712D	NAT8_1			Ulva lacinulata	Viviana Pena, Veronica Garcia-Redondo	31-May-2024	Spain	Galicia		Islote Coroso - Ensenada de Palmeira	42.5631	-8.973076	13	maerl sea bottom
EULVA1647-26	EULVA1712E	NAT8_2			Ulva lacinulata	Viviana Pena, Veronica Garcia-Redondo	31-May-2024	Spain	Galicia		Islote Coroso - Ensenada de Palmeira	42.5631	-8.973076	13	maerl sea bottom
EULVA1648-26	EULVA1712F	NAT8_3			Ulva rigida	Viviana Pena, Veronica Garcia-Redondo	31-May-2024	Spain	Galicia		Islote Coroso - Ensenada de Palmeira	42.5631	-8.973076	13	maerl sea bottom
EULVA1649-26	EULVA1712G	DLG2406001			Ulva lactuca	Daniela Gabriel	14-Jun-2024	Portugal			Sao Miguel Island, Ponta Delgada, Sao Vidente de Ferreira, west of the harbour	37.834427	-25.6687		rocky reef and boulders; intertidal
EULVA1650-26	EULVA1712H	DLG2406002			Ulva lactuca	Daniela Gabriel	14-Jun-2024	Portugal			Sao Miguel Island, Ponta Delgada, Sao Vidente de Ferreira, west of the harbour	37.834427	-25.6687		rocky reef and boulders; intertidal
EULVA1651-26	EULVA1801A	DLG2406003			Ulva compressa	Daniela Gabriel	14-Jun-2024	Portugal			Sao Miguel Island, Ponta Delgada, Sao Vidente de Ferreira, west of the harbour	37.834427	-25.6687		rocky reef and boulders; intertidal
EULVA1652-26	EULVA1801B	DLG2406004			Ulva compressa	Daniela Gabriel	14-Jun-2024	Portugal			Sao Miguel Island, Ponta Delgada, Sao Vidente de Ferreira, west of the harbour	37.834427	-25.6687		rocky reef and boulders; intertidal
EULVA165-26	EULVA0102A	Estonia9			Ulva smaragdina	Jack Hall	19-Apr-2023	Estonia			Koiguste Sauna	58.37101	22.97974
EULVA1653-26	EULVA1801C	DLG2406005			Ulva sp. 4 sensu Steinhagen	Daniela Gabriel	14-Jun-2024	Portugal			Sao Miguel Island, Ponta Delgada, Sao Vidente de Ferreira, west of the harbour	37.834427	-25.6687		rocky reef and boulders; intertidal
EULVA1654-26	EULVA1801D	DLG2406006			Ulva compressa	Daniela Gabriel	14-Jun-2024	Portugal			Sao Miguel Island, Ponta Delgada, Sao Vidente de Ferreira, west of the harbour	37.834427	-25.6687		rocky reef and boulders; intertidal
EULVA1655-26	EULVA1801E	DLG2406007			Ulva lactuca	Daniela Gabriel	14-Jun-2024	Portugal			Sao Miguel Island, Ponta Delgada, Sao Vidente de Ferreira, west of the harbour	37.834427	-25.6687		rocky reef and boulders; intertidal
EULVA1656-26	EULVA1801F	DLG2406008			Ulva lacinulata	Daniela Gabriel	14-Jun-2024	Portugal			Sao Miguel Island, Ponta Delgada, Sao Vidente de Ferreira, west of the harbour	37.834427	-25.6687		rocky reef and boulders; intertidal
EULVA1657-26	EULVA1801H	DLG2406009A			Ulva sp. 4 sensu Steinhagen	Daniela Gabriel	14-Jun-2024	Portugal			Sao Miguel Island, Ponta Delgada, Sao Vidente de Ferreira, west of the harbour	37.834427	-25.6687		rocky reef and boulders; intertidal
EULVA1658-26	EULVA1802A	DLG2406009B			Ulva australis	Daniela Gabriel	14-Jun-2024	Portugal			Sao Miguel Island, Ponta Delgada, Sao Vidente de Ferreira, west of the harbour	37.834427	-25.6687		rocky reef and boulders; intertidal
EULVA1659-26	EULVA1802B	DLG2406010			Ulva australis	Daniela Gabriel	14-Jun-2024	Portugal			Sao Miguel Island, Ponta Delgada, Sao Vidente de Ferreira, west of the harbour	37.834427	-25.6687		rocky reef and boulders; intertidal
EULVA1660-26	EULVA1802F	DLG2406012			Ulva compressa	Daniela Gabriel	14-Jun-2024	Portugal			Sao Miguel Island, Ponta Delgada, Sao Vidente de Ferreira, west of the harbour	37.834427	-25.6687		rocky reef and boulders; intertidal
EULVA1661-26	EULVA1802G	DLG2406012A			Ulva compressa	Daniela Gabriel	14-Jun-2024	Portugal			Sao Miguel Island, Ponta Delgada, Sao Vidente de Ferreira, west of the harbour	37.834427	-25.6687		rocky reef and boulders; intertidal
EULVA1662-26	EULVA1802H	DLG2406013			Ulva compressa	Daniela Gabriel	14-Jun-2024	Portugal			Sao Miguel Island, Ponta Delgada, Sao Vidente de Ferreira, west of the harbour	37.834427	-25.6687		rocky reef and boulders; intertidal
EULVA166-26	EULVA0102B	Estonia10			Ulva smaragdina	Jack Hall	19-Apr-2023	Estonia			Koiguste Sauna	58.37101	22.97974
EULVA1663-26	EULVA1803A	DLG2406014			Ulva compressa	Daniela Gabriel	14-Jun-2024	Portugal			Sao Miguel Island, Ponta Delgada, Sao Vidente de Ferreira, west of the harbour	37.834427	-25.6687		rocky reef and boulders; intertidal
EULVA1664-26	EULVA1803B	DLG2406015			Ulva sp. EULVA-U05	Daniela Gabriel	14-Jun-2024	Portugal			Sao Miguel Island, Ponta Delgada, Sao Vidente de Ferreira, west of the harbour	37.834427	-25.6687		rocky reef and boulders; intertidal
EULVA1665-26	EULVA1803C	DLG2406016			Ulva compressa	Daniela Gabriel	14-Jun-2024	Portugal			Sao Miguel Island, Ponta Delgada, Sao Vidente de Ferreira, west of the harbour	37.834427	-25.6687		rocky reef and boulders; intertidal
EULVA1666-26	EULVA1803D	DLG2406017			Ulva compressa	Daniela Gabriel	14-Jun-2024	Portugal			Sao Miguel Island, Ponta Delgada, Sao Vidente de Ferreira, west of the harbour	37.834427	-25.6687		rocky reef and boulders; intertidal
EULVA1667-26	EULVA1803F	DLG2406019			Ulva compressa	Daniela Gabriel	14-Jun-2024	Portugal			Sao Miguel Island, Ponta Delgada, Sao Vidente de Ferreira, west of the harbour	37.834427	-25.6687		artificiall tide pool; intertidal
EULVA1668-26	EULVA1803H	DLG2406021			Ulva lacinulata	Daniela Gabriel	14-Jun-2024	Portugal			Sao Miguel Island, Ponta Delgada, Sao Vidente de Ferreira, west of the harbour	37.834427	-25.6687		artificiall tide pool; intertidal
EULVA1669-26	EULVA1804A	DLG2406022			Ulva lactuca	Daniela Gabriel	16-Jun-2024	Portugal			Sao Miguel Island, Vila Franca do Campo, Praia da Vinha da Areia, central rocks	37.716537	-25.427206		large rocks on a sandy beach; intertidal
EULVA1670-26	EULVA1804B	DLG2406023			Ulva lactuca	Daniela Gabriel	16-Jun-2024	Portugal			Sao Miguel Island, Vila Franca do Campo, Praia da Vinha da Areia, central rocks	37.716537	-25.427206		large rocks on a sandy beach; intertidal
EULVA1671-26	EULVA1804D	DLG2406025			Ulva australis	Daniela Gabriel	16-Jun-2024	Portugal			Sao Miguel Island, Vila Franca do Campo, Praia da Vinha da Areia, central rocks	37.716537	-25.427206		large rocks on a sandy beach; intertidal
EULVA1672-26	EULVA1804G	DLG2406028			Ulva sp. EULVA-U05	Daniela Gabriel	16-Jun-2024	Portugal			Sao Miguel Island, Vila Franca do Campo, Praia da Vinha da Areia, central rocks	37.716537	-25.427206		large rocks on a sandy beach; intertidal
EULVA167-26	EULVA0102C	Estonia11			Ulva intestinalis	Jack Hall	19-Apr-2023	Estonia			Koiguste Sauna	58.37101	22.97974
EULVA1673-26	EULVA1804H	DLG2406029			Ulva australis	Daniela Gabriel	16-Jun-2024	Portugal			Sao Miguel Island, Vila Franca do Campo, Praia da Vinha da Areia, central rocks	37.716537	-25.427206		large rocks on a sandy beach; intertidal
EULVA1674-26	EULVA1805A	DLG2406030			Ulva lactuca	Daniela Gabriel	16-Jun-2024	Portugal			Sao Miguel Island, Vila Franca do Campo, Praia da Vinha da Areia, central rocks	37.716537	-25.427206		large rocks on a sandy beach; intertidal
EULVA1675-26	EULVA1805B	DLG2406031			Ulva lactuca	Daniela Gabriel	16-Jun-2024	Portugal			Sao Miguel Island, Vila Franca do Campo, Praia da Vinha da Areia, central rocks	37.716537	-25.427206		large rocks on a sandy beach; intertidal
EULVA1676-26	EULVA1805D	DLG2406033			Ulva lactuca	Daniela Gabriel	16-Jun-2024	Portugal			Sao Miguel Island, Vila Franca do Campo, Praia da Vinha da Areia, central rocks	37.716537	-25.427206		large rocks on a sandy beach; intertidal
EULVA1677-26	EULVA1805E	DLG2406034			Ulva compressa	Daniela Gabriel	16-Jun-2024	Portugal			Sao Miguel Island, Vila Franca do Campo, Praia da Vinha da Areia, central rocks	37.716537	-25.427206		large rocks on a sandy beach; intertidal
EULVA1678-26	EULVA1805F	DLG2406035			Ulva howensis	Daniela Gabriel	16-Jun-2024	Portugal			Sao Miguel Island, Vila Franca do Campo, Praia da Vinha da Areia, central rocks	37.716537	-25.427206		large rocks on a sandy beach; intertidal
EULVA1679-26	EULVA1805G	DLG2406036			Ulva howensis	Daniela Gabriel	16-Jun-2024	Portugal			Sao Miguel Island, Vila Franca do Campo, Praia da Vinha da Areia, central rocks	37.716537	-25.427206		large rocks on a sandy beach; intertidal
EULVA1680-26	EULVA1805H	BOZ-001			Ulva sp. 8 sensu Steinhagen	Mathieu Helias, Anaelle Bizien, Thomas Burel	13-Dec-2023	France			Plage a Bouzigues	43.44716	3.6442163
EULVA1681-26	EULVA1806B	BRN-002			Ulva intestinalis	Mathieu Helias, Regis Gallon	09-Feb-2024	France			Estran de Saint-Aubin-sur-Mer	49.33342	-0.3948858
EULVA1682-26	EULVA1806C	FLA-001			Gayralia oxysperma	Mathieu Helias	07-Sep-2024	France			Port des Flamands, Cherbourg	49.652122	-1.58331
EULVA168-26	EULVA0102D	Estonia12			Monostroma grevillei	Jack Hall	19-Apr-2023	Estonia			Koiguste Sauna	58.37101	22.97974
EULVA1683-26	EULVA1806D	FLA-002			Blidingia marginata	Mathieu Helias	07-Sep-2024	France			Port des Flamands, Cherbourg	49.652122	-1.58331
EULVA1684-26	EULVA1806E	FLA-003			Ulva compressa	Mathieu Helias	07-Sep-2024	France			Port des Flamands, Cherbourg	49.652122	-1.58331
EULVA1685-26	EULVA1806F	FLA-004			Ulva lacinulata	Mathieu Helias	07-Sep-2024	France			Port des Flamands, Cherbourg	49.652122	-1.58331
EULVA1686-26	EULVA1806G	FLA-005			Ulva intestinalis	Mathieu Helias	07-Sep-2024	France			Port des Flamands, Cherbourg	49.652122	-1.58331
EULVA1687-26	EULVA1806H	FLA-006			Ulva australis	Mathieu Helias	07-Sep-2024	France			Port des Flamands, Cherbourg	49.652122	-1.58331
EULVA1688-26	EULVA1807A	FLA-007			Ulva compressa	Mathieu Helias	07-Sep-2024	France			Port des Flamands, Cherbourg	49.652122	-1.58331
EULVA1689-26	EULVA1807B	FLA-008			Ulva smaragdina	Mathieu Helias	07-Sep-2024	France			Port des Flamands, Cherbourg	49.652122	-1.58331
EULVA1690-26	EULVA1807C	FLA-009			Blidingia marginata	Mathieu Helias	07-Sep-2024	France			Port des Flamands, Cherbourg	49.652122	-1.58331
EULVA1691-26	EULVA1807E	SET-001			Ulva compressa	Mathieu Helias	13-Dec-2023	France			Etang de Thau, a proximite du canal de Sete	43.41329	3.6856494
EULVA1692-26	EULVA1807F	SET-002			Ulva lacinulata	Mathieu Helias	13-Dec-2023	France			Etang de Thau, a proximite du canal de Sete	43.41329	3.6856494
EULVA169-26	EULVA0102E	Estonia13			Ulva intestinalis	Jack Hall	21-Apr-2023	Estonia			Tallinn-Kakumae	59.45629	24.57231
EULVA1693-26	EULVA1807G	BAL-001			Ulva sp. EULVA-U05	Mathieu Helias, Anaelle Bizien, Thomas Burel	13-Dec-2023	France			Port de Plaisance de Balaruc-les-Bains	43.443394	3.696039
EULVA1694-26	EULVA1808A	BAL-003			Ulva sp. 8 sensu Steinhagen	Mathieu Helias, Anaelle Bizien, Thomas Burel	13-Dec-2023	France			Port de Plaisance de Balaruc-les-Bains	43.443394	3.696039
EULVA1695-26	EULVA1808B	COL-001			Ulva sp. 4 sensu Steinhagen	Mathieu Helias	07-Nov-2023	France			Digue de Collignon	49.659306	-1.5705122
EULVA1696-26	EULVA1808C	COL-002			Blidingia minima	Mathieu Helias	16-Nov-2023	France			Estran de Collignon	49.655632	-1.5806097
EULVA1697-26	EULVA1808D	COL-003			Ulva australis	Mathieu Helias	16-Nov-2023	France			Estran de Collignon	49.655632	-1.5806097
EULVA1698-26	EULVA1808E	COL-004			Ulva smaragdina	Mathieu Helias	16-Nov-2023	France			Estran de Collignon	49.655632	-1.5806097
EULVA1699-26	EULVA1808Fa	COL-005			Ulva lacinulata	Mathieu Helias	16-Nov-2023	France			Estran de Collignon	49.655632	-1.5806097
EULVA1700-26	EULVA1808Fb	COL-005			Ulva intestinalis	Mathieu Helias	16-Nov-2023	France			Estran de Collignon	49.655632	-1.5806097
EULVA1701-26	EULVA1808G	COL-006			Ulva linza	Mathieu Helias	07-Sep-2024	France			Estran de Collignon	49.65757	-1.5731397
EULVA1702-26	EULVA1808H	COL-007			Ulva lacinulata	Mathieu Helias	07-Sep-2024	France			Estran de Collignon	49.65757	-1.5731397
EULVA170-26	EULVA0102F	Estonia14			Ulva smaragdina	Jack Hall	21-Apr-2023	Estonia			Tallinn-Kakumae	59.45629	24.57231
EULVA1703-26	EULVA1809A	COL-008			Ulva sp. 4 sensu Steinhagen	Mathieu Helias	07-Sep-2024	France			Estran de Collignon	49.65757	-1.5731397
EULVA1704-26	EULVA1809B	COL-009			Ulva australis	Mathieu Helias	07-Sep-2024	France			Estran de Collignon	49.65757	-1.5731397
EULVA1705-26	EULVA1809C	COL-010			Ulvaria obscura	Mathieu Helias	07-Sep-2024	France			Estran de Collignon	49.65757	-1.5731397
EULVA1706-26	EULVA1809D	COL-011			Ulva compressa	Mathieu Helias	07-Sep-2024	France			Estran de Collignon	49.65757	-1.5731397
EULVA1707-26	EULVA1809F	COL-013			Ulva smaragdina	Mathieu Helias	24-Apr-2024	France			Estran de Collignon	49.653988	-1.5826617
EULVA1708-26	EULVA1809Ha	BAR-001			Ulva intestinalis	Mathieu Helias	03-Dec-2023	France			Port d echouage de Barfleur	49.6706	-1.2582874
EULVA1709-26	EULVA1809Hb	BAR-001			Ulva compressa	Mathieu Helias	03-Dec-2023	France			Port d echouage de Barfleur	49.6706	-1.2582874
EULVA1710-26	EULVA1810A	BAR-002			Ulva lacinulata	Mathieu Helias	03-Dec-2023	France			Port d echouage de Barfleur	49.6706	-1.2582874
EULVA1711-26	EULVA1810B	SVH-001			Ulva australis	Mathieu Helias	03-Dec-2023	France			Port de Saint-Vaast-la-Hougue	49.588455	-1.263637
EULVA1712-26	EULVA1810D	BOU-002			Ulva australis	Mathieu Helias	06-Dec-2023	France			Rade de Cherbourg, Collignon	49.657185	-1.5688245
EULVA171-26	EULVA0102G	Estonia15			Ulva intestinalis	Jack Hall	21-Apr-2023	Estonia			Tallinn-Kakumae	59.45629	24.57231
EULVA1713-26	EULVA1810Ea	BOU-001			Ulva compressa	Mathieu Helias	06-Dec-2023	France			Rade de Cherbourg, Collignon	49.657185	-1.5688245
EULVA1714-26	EULVA1810Eb	BOU-001			Ulva smaragdina	Mathieu Helias	06-Dec-2023	France			Rade de Cherbourg, Collignon	49.657185	-1.5688245
EULVA1715-26	EULVA1810F	OMO-001			Ulva intestinalis	Mathieu Helias, Regis Gallon	28-Nov-2023	France			Havre de Barfouis, estran de Omonville	49.707355	-1.8370252
EULVA1716-26	EULVA1810G	OMO-002			Ulva lacinulata	Mathieu Helias, Regis Gallon	28-Nov-2023	France			Havre de Barfouis, estran de Omonville	49.707355	-1.8370252
EULVA1717-26	EULVA1810H	OMO-003			Ulva australis	Mathieu Helias, Regis Gallon	28-Nov-2023	France			Havre de Barfouis, estran de Omonville	49.7077	-1.8349903
EULVA1718-26	EULVA1811A	OMO-004			Ulva compressa	Mathieu Helias, Regis Gallon	28-Nov-2023	France			Havre de Barfouis, estran de Omonville	49.7077	-1.8349903
EULVA1719-26	EULVA1811B	OMO-005			Ulva australis	Mathieu Helias, Regis Gallon	28-Nov-2023	France			Havre de Barfouis, estran de Omonville	49.7077	-1.8349903
EULVA1720-26	EULVA1811C	OMO-006			Ulva australis	Mathieu Helias, Regis Gallon	28-Nov-2023	France			Havre de Barfouis, estran de Omonville	49.7077	-1.8349903
EULVA1721-26	EULVA1811D	OMO-007			Ulva sp. 4 sensu Steinhagen	Mathieu Helias, Regis Gallon	28-Nov-2023	France			Havre de Barfouis, estran de Omonville	49.7077	-1.8349903
EULVA1722-26	EULVA1811F	CHA-002			Blidingia marginata	Mathieu Helias, Julie Camus	24-Nov-2023	France			Port de Chantereyne, Cherbourg	49.644688	-1.6235195
EULVA172-26	EULVA0102H	Estonia 16			Monostroma grevillei	Jack Hall	21-Apr-2023	Estonia			Tallinn-Kakumae	59.45629	24.57231
EULVA1723-26	EULVA1811H	CHA-004			Gayralia oxysperma	Mathieu Helias, Julie Camus	24-Nov-2023	France			Port de Chantereyne, Cherbourg	49.644688	-1.6235195
EULVA1724-26	EULVA1812A	DIE-001			Ulva intestinalis	Mathieu Helias	12-Nov-2023	France			Dielette, riviere La Dielette	49.552048	-1.85708
EULVA1725-26	EULVA1812B	DIE-002			Ulva intestinalis	Mathieu Helias	12-Nov-2023	France			Dielette, riviere La Dielette	49.552048	-1.85708
EULVA1726-26	EULVA1812C	DIE-003			Ulva compressa	Mathieu Helias	12-Nov-2023	France			Dielette, estran de la plage du Plate	49.555935	-1.8589146
EULVA1727-26	EULVA1812D	DIE-004			Ulva sp. 4 sensu Steinhagen	Mathieu Helias	12-Nov-2023	France			Dielette, estran de la plage du Plate	49.555935	-1.8589146
EULVA1728-26	EULVA1812E	DIE-005			Ulva sp. 4 sensu Steinhagen	Mathieu Helias	12-Nov-2023	France			Dielette, estran de la plage du Plate	49.555935	-1.8589146
EULVA1729-26	EULVA1812F	DIE-006			Ulva lacinulata	Mathieu Helias	12-Nov-2023	France			Dielette, estran de la plage du Plate	49.555935	-1.8589146
EULVA1730-26	EULVA1812G	DIE-007			Ulva australis	Mathieu Helias	12-Nov-2023	France			Dielette, estran de la plage du Plate	49.555935	-1.8589146
EULVA1731-26	EULVA1812H	DIE-008			Ulva lacinulata	Mathieu Helias	12-Nov-2023	France			Dielette, estran de la plage du Plate	49.555935	-1.8589146
EULVA1732-26	EULVA1901A	DIE-009			Ulva intestinalis	Mathieu Helias	07-Apr-2024	France			Dielette, la Dielette (river)	49.552097	-1.8572023
EULVA173-26	EULVA0103C	Spyrou_01			Ulva intestinalis	Stamatia Spyrou, Georgios Bakratsas, Stamatis Haralambos, Petros Katapodis	23-Apr-2023	Greece			Ammoudia, Preveza, Epirus	39.23625	20.47732	0.1	anchored on rock at the mouth of Acheron river
EULVA1733-26	EULVA1901B	VAC-001			Blidingia marginata	Mathieu Helias, Laura Febvre	05-Nov-2023	France			Villers-sur-mer, Falaise des vaches-noires	49.3206	-0.0162768
EULVA1734-26	EULVA1901C	VAC-002			Ulva compressa	Mathieu Helias, Laura Febvre	05-Nov-2023	France			Villers-sur-mer, Falaise des vaches-noires	49.3204	-0.0177483
EULVA1735-26	EULVA1901D	VAC-003			Ulva compressa	Mathieu Helias, Laura Febvre	05-Nov-2023	France			Villers-sur-mer, Falaise des vaches-noires	49.3204	-0.0177483
EULVA1736-26	EULVA1901E	VAC-004			Ulva compressa	Mathieu Helias, Laura Febvre	04-Nov-2023	France			Gonneville-sur-Mer, Falaise des vaches-noires	49.3082	-0.0641041
EULVA1737-26	EULVA1901F	ORN-001			Blidingia minima	Mathieu Helias, Laura Febvre	05-Nov-2023	France			Baie d Orne	49.279945	-0.22551052
EULVA1738-26	EULVA1901G	ORN-002			Ulva australis	Mathieu Helias, Laura Febvre	05-Nov-2023	France			Baie d Orne	49.279945	-0.22551052
EULVA1739-26	EULVA1901H	ECA-001			Ulva smaragdina	Mathieu Helias	01-Nov-2023	France			Cap de la Hague, estran de l Ecamet	49.726444	-1.9363439
EULVA1740-26	EULVA1902A	ECA-002			Ulva intestinalis	Mathieu Helias	01-Nov-2023	France			Cap de la Hague, estran de l Ecamet	49.726444	-1.9363439
EULVA1741-26	EULVA1902C	ECA-004			Ulva australis	Mathieu Helias	01-Nov-2023	France			Cap de la Hague, estran de l Ecamet	49.726444	-1.9363439
EULVA1742-26	EULVA1902D	ECA-005			Ulva sp. 4 sensu Steinhagen	Mathieu Helias	01-Nov-2023	France			Cap de la Hague, estran de l Ecamet	49.726444	-1.9363439
EULVA174-26	EULVA0103D	Spyrou_02			Ulva intestinalis	Stamatia Spyrou, Georgios Bakratsas, Stamatis Haralambos, Petros Katapodis	23-Apr-2023	Greece			Ammoudia, Preveza, Epirus	39.23624	20.47732	0.1	anchored on rock at the mouth of Acheron river
EULVA1743-26	EULVA1902F	ECA-007			Ulva australis	Mathieu Helias	01-Nov-2023	France			Cap de la Hague, estran de l Ecamet	49.726444	-1.9363439
EULVA1744-26	EULVA1902G	ECA-008			Ulva compressa	Mathieu Helias	01-Nov-2023	France			Cap de la Hague, estran de l Ecamet	49.726444	-1.9363439
EULVA1745-26	EULVA1902H	CAP-001			Ulva compressa	Mathieu Helias	30-Oct-2023	France			Cap-Levi, high hydrodynamic area	49.696674	-1.4745215
EULVA1746-26	EULVA1903A	CAP-002			Ulva australis	Mathieu Helias	30-Oct-2023	France			Cap-Levi, high hydrodynamic area	49.696674	-1.4745215
EULVA1747-26	EULVA1903B	CAP-003			Ulva australis	Mathieu Helias	30-Oct-2023	France			Cap-Levi, high hydrodynamic area	49.696674	-1.4745215
EULVA1748-26	EULVA1903C	CAP-004			Ulva australis	Mathieu Helias	30-Oct-2023	France			Cap-Levi, high hydrodynamic area	49.696674	-1.4745215
EULVA1749-26	EULVA1903D	CAP-005			Ulva sp. 4 sensu Steinhagen	Mathieu Helias	30-Oct-2023	France			Cap-Levi, high hydrodynamic area	49.696674	-1.4745215
EULVA1750-26	EULVA1903E	CAP-006			Ulva australis	Mathieu Helias	30-Oct-2023	France			Cap-Levi, high hydrodynamic area	49.696674	-1.4745215
EULVA1751-26	EULVA1903F	CAP-007			Ulva lacinulata	Mathieu Helias	30-Oct-2023	France			Cap-Levi, high hydrodynamic area	49.696674	-1.4745215
EULVA1752-26	EULVA1903G	CAP-008			Gayralia oxysperma	Mathieu Helias	12-Mar-2024	France			Cap-Levi, sheltered area	49.695347	-1.467851
EULVA175-26	EULVA0103E	Spyrou_03			Ulva intestinalis	Stamatia Spyrou, Georgios Bakratsas, Stamatis Haralambos, Petros Katapodis	23-Apr-2023	Greece			Ammoudia, Preveza, Epirus	39.23621	20.47732		mouth of Acheron river
EULVA1753-26	EULVA1903H	BCK-001			Ulva intestinalis	Mathieu Helias	22-Oct-2023	France			Anse du Brick, ruisseau du Nid du Corps	49.669125	-1.485967
EULVA1754-26	EULVA1904A	BCK-002			Ulva intestinalis	Mathieu Helias	22-Oct-2023	France			Anse du Brick, ruisseau du Nid du Corps	49.669125	-1.485967
EULVA1755-26	EULVA1904B	RPV-001			Ulva intestinalis	Mathieu Helias	24-Oct-2023	France			Ruisseau du Pas Vastel	49.65511	-1.5313483
EULVA1756-26	EULVA1904C	RPV-002			Ulva intestinalis	Mathieu Helias	24-Oct-2023	France			Ruisseau du Pas Vastel	49.65511	-1.5313483
EULVA1757-26	EULVA1904D	ODT-001			Gayralia oxysperma	Mathieu Helias	18-Feb-2024	France			L Odet, Creac h Gwen	47.974625	-4.1020846
EULVA1758-26	EULVA1904E	ODT-002			Blidingia marginata	Mathieu Helias	18-Feb-2024	France			L Odet, Creac h Gwen	47.974625	-4.1020846
EULVA1759-26	EULVA1904F	ODT-003			Gayralia oxysperma	Mathieu Helias	18-Feb-2024	France			L Odet, Quimper	47.992596	-4.1082816
EULVA1760-26	EULVA1904G	ODT-004			Blidingia cornuta	Mathieu Helias	18-Feb-2024	France			L Odet, Quimper	47.992596	-4.1082816
EULVA1761-26	EULVA1904H	ODT-005			Ulva intestinalis	Mathieu Helias	18-Feb-2024	France			L Odet, Quimper	47.992596	-4.1082816
EULVA1762-26	EULVA1905A	TAT-001			Blidingia marginata	Mathieu Helias	11-Mar-2024	France			Tatihou	49.587505	-1.238845
EULVA176-26	EULVA0103G	Spyrou_05			Ulva intestinalis	Stamatia Spyrou, Georgios Bakratsas, Stamatis Haralambos, Petros Katapodis	23-Apr-2023	Greece			Ammoudia, Preveza, Epirus	39.23626	20.47718		mouth of Acheron river
EULVA1763-26	EULVA1905B	TAT-002			Gayralia oxysperma	Mathieu Helias	11-Mar-2024	France			Tatihou	49.587505	-1.238845
EULVA1764-26	EULVA1905C	TAT-003			Blidingia minima	Mathieu Helias	11-Mar-2024	France			Tatihou	49.587505	-1.238845
EULVA1765-26	EULVA1905D	TAT-004			Ulva australis	Mathieu Helias	11-Mar-2024	France			Tatihou	49.587505	-1.238845
EULVA1766-26	EULVA1905E	TAT-005			Ulva prolifera	Mathieu Helias	11-Mar-2024	France			Tatihou	49.587505	-1.238845
EULVA1767-26	EULVA1905F	TAT-006			Ulvaria obscura	Mathieu Helias	11-Mar-2024	France			Tatihou	49.587505	-1.238845
EULVA1768-26	EULVA1905G	POU-001			Ulva compressa	Mathieu Helias	15-Mar-2024	France			Pourville-sur-Mer	49.9222	1.043311
EULVA1769-26	EULVA1905H	POU-002			Ulva linza	Mathieu Helias	15-Mar-2024	France			Pourville-sur-Mer	49.9222	1.043311
EULVA1770-26	EULVA1906A	POU-003			Ulva linza	Mathieu Helias	15-Mar-2024	France			Pourville-sur-Mer	49.9222	1.043311
EULVA1771-26	EULVA1906B	POU-004			Ulva compressa	Mathieu Helias	15-Mar-2024	France			Pourville-sur-Mer	49.9222	1.043311
EULVA1772-26	EULVA1906C	GRD-001			Umbraulva dangeardii	Mathieu Helias	25-Feb-2024	France			Cricqueville-en-Bessin	49.398056	-1.0101169
EULVA177-26	EULVA0103H	Spyrou_06			Ulva intestinalis	Stamatia Spyrou, Georgios Bakratsas, Stamatis Haralambos, Petros Katapodis	23-Apr-2023	Greece			Ammoudia, Preveza, Epirus	39.23625	20.47704	0	anchored on rock at the mouth of Acheron river
EULVA1773-26	EULVA1906D	GRD-002			Umbraulva dangeardii	Mathieu Helias	25-Feb-2024	France			Cricqueville-en-Bessin	49.398056	-1.0101169
EULVA1774-26	EULVA1906F	GRD-004			Ulva australis	Mathieu Helias	25-Feb-2024	France			Cricqueville-en-Bessin	49.398056	-1.0101169
EULVA1775-26	EULVA1906G	GRD-005			Ulva australis	Mathieu Helias	25-Feb-2024	France			Cricqueville-en-Bessin	49.398056	-1.0101169
EULVA1776-26	EULVA1906H	GRD-006			Ulva lacinulata	Mathieu Helias	25-Feb-2024	France			Cricqueville-en-Bessin	49.398056	-1.0101169
EULVA1777-26	EULVA1907A	GRD-007			Monostroma grevillei	Mathieu Helias	10-Apr-2024	France			Cricqueville-en-Bessin	49.398056	-1.0101169
EULVA1778-26	EULVA1907B	GRD-008			Blidingia cornuta	Mathieu Helias	10-Apr-2024	France			Cricqueville-en-Bessin	49.398056	-1.0101169
EULVA1779-26	EULVA1907C	GRD-009			Ulva intestinalis	Mathieu Helias	10-Apr-2024	France			Cricqueville-en-Bessin	49.398056	-1.0101169
EULVA1780-26	EULVA1907D	VAL-001			Ulva compressa	Mathieu Helias	26-Mar-2024	France			Saint-Valery-en-Caux	49.872272	0.73531187
EULVA1781-26	EULVA1907E	VAL-002			Ulva lacinulata	Mathieu Helias	26-Mar-2024	France			Saint-Valery-en-Caux	49.872272	0.73531187
EULVA1782-26	EULVA1907F	VAL-003			Ulva linza	Mathieu Helias	26-Mar-2024	France			Saint-Valery-en-Caux	49.872272	0.73531187
EULVA178-26	EULVA0104A	Spyrou_07			Ulva intestinalis	Stamatia Spyrou, Georgios Bakratsas, Stamatis Haralambos, Petros Katapodis	23-Apr-2023	Greece			Ammoudia, Preveza, Epirus	39.23612	20.47704	0.1	anchored on rock at the mouth of Acheron river
EULVA1783-26	EULVA1907G	VAL-004			Ulva lacinulata	Mathieu Helias	26-Mar-2024	France			Saint-Valery-en-Caux	49.872272	0.73531187
EULVA1784-26	EULVA1907H	AUR-001			Ulva intestinalis	Mathieu Helias	10-Apr-2024	France			Sainte-Honorine des Pertes, Aure	49.353928	-0.798292
EULVA1785-26	EULVA1908A	BEN-001			Ulva australis	Mathieu Helias	09-Apr-2024	France			Benouville	49.7291	0.26279157
EULVA1786-26	EULVA1908B	BEN-002			Monostroma grevillei	Mathieu Helias	09-Apr-2024	France			Benouville	49.7291	0.26279157
EULVA1787-26	EULVA1908C	BEN-003			Ulva lacinulata	Mathieu Helias	09-Apr-2024	France			Benouville	49.7291	0.26279157
EULVA1788-26	EULVA1908E	BEN-005			Ulva intestinalis	Mathieu Helias	09-Apr-2024	France			Benouville	49.7291	0.26279157
EULVA1789-26	EULVA1908G	PXL-001			Ulva lacinulata	Regis Gallon	29-Apr-2024	Spain			L Escala, El Portitxol	42.13124	3.1230175
EULVA1790-26	EULVA1908H	PXL-002			Ulva lacinulata	Regis Gallon	29-Apr-2024	Spain			L Escala, El Portitxol	42.13124	3.1230175
EULVA1791-26	EULVA1909A	PXL-003			Ulva australis	Regis Gallon	29-Apr-2024	Spain			L Escala, El Portitxol	42.13124	3.1230175
EULVA1792-26	EULVA1909B	RNO-001			Ulva intestinalis	Mathieu Helias, Emilie Jacquot, Benjamin Mallet	12-May-2024	France			Le No, Commune de Fermanville	49.69306	-1.4465649
EULVA179-26	EULVA0104B	Spyrou_08			Ulva intestinalis	Stamatia Spyrou, Georgios Bakratsas, Stamatis Haralambos, Petros Katapodis	23-Apr-2023	Greece			Ammoudia, Preveza, Epirus	39.23632	20.47657	0	anchored on rock at the mouth of Acheron river
EULVA1793-26	EULVA1909C	RNO-002			Ulva intestinalis	Mathieu Helias, Emilie Jacquot, Benjamin Mallet	12-May-2024	France			Le No, Commune de Fermanville	49.69306	-1.4465649
EULVA1794-26	EULVA1909D	RNO-003			Gayralia oxysperma	Mathieu Helias, Emilie Jacquot, Benjamin Mallet	12-May-2024	France			Le No, Commune de Fermanville	49.69306	-1.4465649
EULVA1795-26	EULVA1909F	LOG-001			Ulva intestinalis	Mathieu Helias, Emilie Jacquot, Julie Camus	04-Jun-2024	France			La Loge, Commune de Vicq-sur-Mer	49.702812	-1.4199243
EULVA1796-26	EULVA1909G	LOG-002			Ulva intestinalis	Mathieu Helias, Emilie Jacquot, Julie Camus	04-Jun-2024	France			La Loge, Commune de Vicq-sur-Mer	49.702812	-1.4199243
EULVA1797-26	EULVA1909H	TAT-010			Ulva australis	Regis Gallon, Esteban Toribiot, Clement Pretat, Romaine Le Guern, Valentin Kempf, Raphael Vigier	22-Oct-2021	France			Tatihou	49.587505	-1.238845
EULVA1798-26	EULVA1910A	TAT-011			Ulva lacinulata	Regis Gallon, Esteban Toribiot, Clement Pretat, Romaine Le Guern, Valentin Kempf, Raphael Vigier	22-Oct-2021	France			Tatihou	49.587505	-1.238845
EULVA1799-26	EULVA1910B	TAT-012			Ulva lacinulata	Regis Gallon, Esteban Toribiot, Clement Pretat, Romaine Le Guern, Valentin Kempf, Raphael Vigier	22-Oct-2021	France			Tatihou	49.587505	-1.238845
EULVA1800-26	EULVA1910C	STG-001			Ulva compressa	Regis Gallon, Julie Camus	29-Aug-2022	France			Saint-Germain-sur-Ay	49.229256	-1.6577709
EULVA1801-26	EULVA1910D	STG-002			Ulva compressa	Regis Gallon, Julie Camus	29-Aug-2022	France			Saint-Germain-sur-Ay	49.229256	-1.6577709
EULVA1802-26	EULVA1910E	STG-003			Ulva lacinulata	Regis Gallon, Julie Camus	29-Aug-2022	France			Saint-Germain-sur-Ay	49.229256	-1.6577709
EULVA180-26	EULVA0104C	Spyrou_09			Ulva intestinalis	Stamatia Spyrou, Georgios Bakratsas, Stamatis Haralambos, Petros Katapodis	23-Apr-2023	Greece			Ammoudia, Preveza, Epirus	39.23632	20.47657	0	mouth of Acheron river
EULVA1803-26	EULVA1910F	STM-001			Ulva australis	Regis Gallon, Esteban Toribiot, Clement Pretat, Romaine Le Guern, Valentin Kempf, Raphael Vigier	03-Mar-2022	France			Iles Saint-Marcouf	49.49746	-1.1478848
EULVA1804-26	EULVA1910G	STM-002			Ulva australis	Regis Gallon, Esteban Toribiot, Clement Pretat, Romaine Le Guern, Valentin Kempf, Raphael Vigier	03-Mar-2022	France			Iles Saint-Marcouf	49.49746	-1.1478848
EULVA1805-26	EULVA1910Ha	STM-003			Ulva smaragdina	Regis Gallon, Esteban Toribiot, Clement Pretat, Romaine Le Guern, Valentin Kempf, Raphael Vigier	03-Mar-2022	France			Iles Saint-Marcouf	49.49746	-1.1478848
EULVA1806-26	EULVA1910Hb	STM-003			Ulva compressa	Regis Gallon, Esteban Toribiot, Clement Pretat, Romaine Le Guern, Valentin Kempf, Raphael Vigier	03-Mar-2022	France			Iles Saint-Marcouf	49.49746	-1.1478848
EULVA1807-26	EULVA1911A	THE-001			Ulva tepida	Mathieu Helias, Anaelle Bizien	26-Jun-2024	Greece			Kalamaria Marina, near Thessaloniki	40.57081	22.952837
EULVA1808-26	EULVA1911B	THE-002			Ulva ohnoi	Mathieu Helias, Anaelle Bizien	26-Jun-2024	Greece			Kalamaria Marina, near Thessaloniki	40.576168	22.943619
EULVA1809-26	EULVA1911C	THE-003			Ulva compressa	Mathieu Helias, Anaelle Bizien	26-Jun-2024	Greece			Kalamaria Marina, near Thessaloniki	40.576168	22.943619
EULVA1810-26	EULVA1911D	THE-004			Ulva lacinulata	Mathieu Helias, Anaelle Bizien	26-Jun-2024	Greece			Kalamaria Marina, near Thessaloniki	40.576168	22.943619
EULVA1811-26	EULVA1911E	THE-005			Ulva compressa	Mathieu Helias, Anaelle Bizien	26-Jun-2024	Greece			Kalamaria Marina, near Thessaloniki	40.576168	22.943619
EULVA1812-26	EULVA1911F	THE-006			Ulva compressa	Mathieu Helias, Anaelle Bizien	26-Jun-2024	Greece			Kalamaria Marina, near Thessaloniki	40.576168	22.943619
EULVA181-26	EULVA0104D	Spyrou_10			Ulva intestinalis	Stamatia Spyrou, Georgios Bakratsas, Stamatis Haralambos, Petros Katapodis	23-Apr-2023	Greece			Ammoudia, Preveza, Epirus	39.23632	20.47657	0	anchored on rock at the mouth of Acheron river
EULVA1813-26	EULVA1911G	THE-007			Ulva lacinulata	Mathieu Helias, Anaelle Bizien	26-Jun-2024	Greece			Kalamaria Marina, near Thessaloniki	40.576168	22.943619
EULVA1814-26	EULVA1911H	THE-008			Ulva tepida	Mathieu Helias, Anaelle Bizien	26-Jun-2024	Greece			Kalamaria Marina, near Thessaloniki	40.576168	22.943619
EULVA1815-26	EULVA1912A	OMO-008			Ulva compressa	Mathieu Helias, Emilie Jacquot	06-May-2024	France			Havre de Barfouis, estran de Omonville	49.707355	-1.8370252
EULVA1816-26	EULVA1912B	TAT-007			Ulva intestinalis	Mathieu Helias	25-May-2024	France			Tatihou	49.58873	-1.2474782
EULVA1817-26	EULVA1912C	TAT-008			Ulva prolifera	Mathieu Helias	25-May-2024	France			Tatihou	49.58966	-1.2480763
EULVA1818-26	EULVA1912Da	TAT-009			Ulva prolifera	Mathieu Helias	25-May-2024	France			Tatihou	49.58966	-1.2480763
EULVA1819-26	EULVA1912Db	TAT-009			Ulva capillata	Mathieu Helias	25-May-2024	France			Tatihou	49.58966	-1.2480763
EULVA1820-26	EULVA1912E	BEN-007			Ulva linza	Delphie Le Thoer	09-Apr-2024	France			Benouville	49.7296	0.2624
EULVA1821-26	EULVA1912F	BEN-008			Ulva lacinulata	Delphie Le Thoer	09-Apr-2024	France			Benouville	49.72997	0.26257
EULVA1822-26	EULVA1912G	SEN-001			Ulva australis	Delphie Le Thoer	08-Apr-2024	France			Senneville-sur-Fecamp	49.782	0.4162
EULVA182-26	EULVA0104E	Ladeira_4			Ulva rigida	Jose Pintado	19-Apr-2023	Spain			Ladeira beach, Baiona bay, Pontevedra, Galicia	42.121178	-8.826449	0.5	Sandy beach, north-south, 1.3 km long and 88-120 m wide dune-beach complex, protecting an intertidal area that at high tide forms a lagoon, in an estuary of a river. Area with high anthropic influence.
EULVA1823-26	EULVA1912H	SEN-002			Ulvaria obscura	Delphie Le Thoer	08-Apr-2024	France			Senneville-sur-Fecamp	49.782	0.4162
EULVA1824-26	EULVA2001A	SEN-003			Ulva lacinulata	Delphie Le Thoer	08-Apr-2024	France			Senneville-sur-Fecamp	49.7833	0.41472
EULVA1825-26	EULVA2001B	SEN-004			Ulva lacinulata	Delphie Le Thoer	08-Apr-2024	France			Senneville-sur-Fecamp	49.7847	0.41745
EULVA1826-26	EULVA2001C	VLT-001			Ulvaria obscura	Delphie Le Thoer	11-Apr-2024	France			Veulettes-sur-Mer	49.85288	0.57878
EULVA1827-26	EULVA2001D	VLT-002			Ulva linza	Delphie Le Thoer	11-Apr-2024	France			Veulettes-sur-Mer	49.85288	0.57878
EULVA1828-26	EULVA2001E	VLT-003			Ulva linza	Delphie Le Thoer	11-Apr-2024	France			Veulettes-sur-Mer	49.85322	0.57853
EULVA1829-26	EULVA2001F	EPI-001			Ulva compressa	Delphie Le Thoer	23-Apr-2024	France			Epi ecologique Port 2000 Le Havre	49.46487	0.120492
EULVA1830-26	EULVA2001G	EPI-002			Ulva lacinulata	Delphie Le Thoer	23-Apr-2024	France			Epi ecologique Port 2000 Le Havre	49.46487	0.120492
EULVA1831-26	EULVA2001H	PGN-001			Ulva compressa	Mathieu Helias, Regis Gallon	11-Jul-2024	France			Cap Griz-Nez, Audinghen	50.871624	1.5898552
EULVA1832-26	EULVA2002A	PGN-002			Ulva compressa	Mathieu Helias, Regis Gallon	11-Jul-2024	France			Cap Griz-Nez, Audinghen	50.871624	1.5898552
EULVA183-26	EULVA0104F	Ladeira_5			Ulva rigida	Jose Pintado	19-Apr-2023	Spain			Ladeira beach, Baiona bay, Pontevedra, Galicia	42.121178	-8.826449	0.5	Sandy beach, north-south, 1.3 km long and 88-120 m wide dune-beach complex, protecting an intertidal area that at high tide forms a lagoon, in an estuary of a river. Area with high anthropic influence.
EULVA1833-26	EULVA2002B	CAN-001			Ulva compressa	Mathieu Helias, Regis Gallon	09-Jul-2024	France			Estuaire de la Canche, Le Touquet-Paris-Plage	50.53264	1.6027911
EULVA1834-26	EULVA2002C	CAN-002			Blidingia marginata	Mathieu Helias, Regis Gallon	09-Jul-2024	France			Estuaire de la Canche, Le Touquet-Paris-Plage	50.53264	1.6027911
EULVA1835-26	EULVA2002D	CAN-003			Blidingia marginata	Mathieu Helias, Regis Gallon	09-Jul-2024	France			Estuaire de la Canche, Le Touquet-Paris-Plage	50.53264	1.6027911
EULVA1836-26	EULVA2002E	CAN-004			Ulva compressa	Mathieu Helias, Regis Gallon	09-Jul-2024	France			Estuaire de la Canche, Le Touquet-Paris-Plage	50.53264	1.6027911
EULVA1837-26	EULVA2002F	PTC-001			Ulva compressa	Mathieu Helias, Regis Gallon	08-Jul-2024	France			Pointe de la Creche, Wimereux	50.750744	1.5939867
EULVA1838-26	EULVA2002G	AUD-001			Blidingia minima	Mathieu Helias, Regis Gallon	09-Jul-2024	France			Estran de Audresselles	50.82928	1.58859
EULVA1839-26	EULVA2002H	AUD-002			Ulva prolifera	Mathieu Helias, Regis Gallon	09-Jul-2024	France			Estran de Audresselles	50.82928	1.58859
EULVA1840-26	EULVA2003A	AUD-003			Ulva smaragdina	Mathieu Helias, Regis Gallon	09-Jul-2024	France			Estran de Audresselles	50.82928	1.58859
EULVA1841-26	EULVA2003B	SK11			Ulva smaragdina	Kristoffer Larsen Ledet	08-Jul-2024	Denmark			Skive Fjord (inner fjord)	56.5575	9.058583	0.75	Shallow inner fjord
EULVA1842-26	EULVA2003C	SK12			Ulva smaragdina	Kristoffer Larsen Ledet	08-Jul-2024	Denmark			Skive Fjord (inner fjord)	56.5575	9.058583	0.75	Shallow inner fjord
EULVA184-26	EULVA0104G	Ladeira_7			Ulva rigida	Jose Pintado	19-Apr-2023	Spain			Ladeira beach, Baiona bay, Pontevedra, Galicia	42.121178	-8.826449	0.5	Sandy beach, north-south, 1.3 km long and 88-120 m wide dune-beach complex, protecting an intertidal area that at high tide forms a lagoon, in an estuary of a river. Area with high anthropic influence.
EULVA1843-26	EULVA2003D	SK13			Ulva compressa	Kristoffer Larsen Ledet	08-Jul-2024	Denmark			Skive Fjord (inner fjord)	56.5575	9.058583	0.75	Shallow inner fjord
EULVA1844-26	EULVA2003E	SK14			Ulva compressa	Kristoffer Larsen Ledet	08-Jul-2024	Denmark			Skive Fjord (inner fjord)	56.5575	9.058583	0.75	Shallow inner fjord
EULVA1845-26	EULVA2003F	SK15			Ulva compressa	Kristoffer Larsen Ledet	08-Jul-2024	Denmark			Skive Fjord (inner fjord)	56.5575	9.058583	0.75	Shallow inner fjord
EULVA1846-26	EULVA2003G	SK16			Ulva compressa	Kristoffer Larsen Ledet	08-Jul-2024	Denmark			Skive Fjord (inner fjord)	56.5575	9.058583	0.75	Shallow inner fjord
EULVA1847-26	EULVA2003H	SK17			Ulva smaragdina	Kristoffer Larsen Ledet	08-Jul-2024	Denmark			Skive Fjord (inner fjord)	56.5575	9.058583	0.75	Shallow inner fjord
EULVA1848-26	EULVA2004A	SK18			Ulva compressa	Kristoffer Larsen Ledet	08-Jul-2024	Denmark			Skive Fjord (inner fjord)	56.5575	9.058583	0.75	Shallow inner fjord
EULVA1849-26	EULVA2004B	NDS030			Blidingia minima	Nathalie De Somer	07-May-2024	Netherlands			Stavenisse - Zeedijk Margarethapolder	51.597576	4.014978
EULVA1850-26	EULVA2004C	NDS033			Ulva compressa	Nathalie De Somer	08-May-2024	Netherlands			Ouwerkerk - Slikken van Viane - schor e.o.	51.62675	4.037381
EULVA1851-26	EULVA2004F	NDS038			Ulva australis	Nathalie De Somer	07-May-2024	Netherlands			Stavenisse - Zeedijk Margarethapolder	51.598774	4.018005
EULVA1852-26	EULVA2004G	NDS041			Ulva lacinulata	Nathalie De Somer	27-May-2024	Netherlands			Ossenisse -Hellegatschor	51.36612	3.945036
EULVA185-26	EULVA0104H	Tragove_19_1			Ulva compressa	Jose Pintado	21-Apr-2023	Spain			Tragove, Cambados, Arousa bay, Pontevedra, Galicia	42.5193	-8.818244	0.5
EULVA1853-26	EULVA2004H	B01			Ulva compressa	Sofie Peeters, Willem Stock	12-Jun-2024	Italy			Bacoli	40.78837	14.067263
EULVA1854-26	EULVA2005A	B02			Ulva lactuca	Sofie Peeters, Willem Stock	12-Jun-2024	Italy			Bacoli	40.78837	14.067263
EULVA1855-26	EULVA2005B	B03			Ulva lacinulata	Sofie Peeters, Willem Stock	12-Jun-2024	Italy			Bacoli	40.78837	14.067263
EULVA1856-26	EULVA2005C	Spiddal_1			Ulva intestinalis	Julie Grivotte	14-Jun-2024	Ireland			Spiddal	53.240192	-9.31218		Rockpool
EULVA1857-26	EULVA2005D	Spiddal_2			Ulva prolifera	Julie Grivotte	14-Jun-2024	Ireland			Spiddal	53.240192	-9.31218		Rockpool
EULVA1858-26	EULVA2005E	Spiddal_3			Ulva intestinalis	Julie Grivotte	14-Jun-2024	Ireland			Spiddal	53.240192	-9.31218		Rockpool
EULVA1859-26	EULVA2005F	Spiddal_4			Ulva fenestrata	Julie Grivotte	14-Jun-2024	Ireland			Spiddal	53.240192	-9.31218		Rockpool
EULVA1860-26	EULVA2005G	Spiddal_5			Ulva fenestrata	Julie Grivotte	14-Jun-2024	Ireland			Spiddal	53.240192	-9.31218		Rockpool
EULVA1861-26	EULVA2005H	Lough Atalia_1			Ulva intestinalis	Julie Grivotte	14-Jun-2024	Ireland			Lough Atalia (Galway)	53.27847	-9.030261		Tidal estuary (immerged)
EULVA1862-26	EULVA2006A	Lough Atalia_2			Ulva intestinalis	Julie Grivotte	14-Jun-2024	Ireland			Lough Atalia (Galway)	53.27847	-9.030261		Tidal estuary (immerged)
EULVA186-26	EULVA0105A	Tragove_19_2			Ulva compressa	Jose Pintado	21-Apr-2023	Spain			Tragove, Cambados, Arousa bay, Pontevedra, Galicia	42.5193	-8.818244	0.5
EULVA1863-26	EULVA2006B	Lough Atalia_3			Gayralia oxysperma	Julie Grivotte	14-Jun-2024	Ireland			Lough Atalia (Galway)	53.27847	-9.030261		Tidal estuary (immerged)
EULVA1864-26	EULVA2006C	Lough Atalia_4			Ulva smaragdina	Julie Grivotte	14-Jun-2024	Ireland			Lough Atalia (Galway)	53.27847	-9.030261		Tidal estuary (immerged)
EULVA1865-26	EULVA2006D	Lough Atalia_5			Ulva intestinalis	Julie Grivotte	14-Jun-2024	Ireland			Lough Atalia (Galway)	53.27847	-9.030261		Tidal estuary (on the bank at low tide)
EULVA1866-26	EULVA2006E	MK52			Ulva lacinulata	Mart Karremans	21-Aug-2024	Netherlands	Zeeland	Oosterschelde	Kattendijke	51.52665	3.95275	0.5	brackish water
EULVA1867-26	EULVA2006G	190624-2			Ulva intestinalis	Frithjof C. Kuepper	20-Jun-2024	United Kingdom	Scotland		The Quay, Newburgh, Ythan Estuary, Aberdeenshire	57.324417	-1.9983611
EULVA1868-26	EULVA2006H	190624-3			Ulva compressa	Frithjof C. Kuepper	21-Jun-2024	United Kingdom	Scotland		Newburgh, Ythan Estuary, Aberdeenshire	57.32375	-1.9993056
EULVA1869-26	EULVA2007A	190624-4			Ulva intestinalis	Frithjof C. Kuepper	22-Jun-2024	United Kingdom	Scotland		Newburgh, Ythan Estuary, Aberdeenshire	57.323193	-1.9984167
EULVA1870-26	EULVA2007B	190624-5			Ulva intestinalis	Frithjof C. Kuepper	23-Jun-2024	United Kingdom	Scotland		Newburgh, Ythan Estuary, Aberdeenshire	57.321945	-1.9966667
EULVA1871-26	EULVA2007C	MK47			Ulva australis	Mart Karremans	07-May-2024	Netherlands	Zeeland	Oosterschelde	Stavenisse	51.59796	4.01364	0	Crassostrea gigas; mediolittoral
EULVA1872-26	EULVA2007D	MK49			Ulva torta	Mart Karremans	22-Jul-2024	Netherlands	Zeeland	Oosterschelde	Wemeldinge	51.51802	4.00438	0	stone dike body; mediolittoral
EULVA187-26	EULVA0105B	Tragove_19_3			Ulva compressa	Jose Pintado	21-Apr-2023	Spain			Tragove, Cambados, Arousa bay, Pontevedra, Galicia	42.5193	-8.818244	0.5
EULVA1873-26	EULVA2007F	FRE001			Ulva sp. 5 sensu Steinhagen	Luna van der Loos, Wiebe Nijland	13-Apr-2024	Netherlands			Wissenkerke	51.596394	3.75118
EULVA1874-26	EULVA2007G	FRE002			Ulva smaragdina	Luna van der Loos, Wiebe Nijland	14-Apr-2024	Netherlands			Zoetersbout	51.64467	4.089421
EULVA1875-26	EULVA2007H	FRE003			Ulva prolifera	Luna van der Loos, Wiebe Nijland	14-Apr-2024	Netherlands			Zoetersbout	51.64467	4.089421
EULVA1876-26	EULVA2008A	FRE004			Ulva prolifera	Luna van der Loos, Wiebe Nijland	14-Apr-2024	Netherlands			Zoetersbout	51.64467	4.089421
EULVA1877-26	EULVA2008C	FRE006			Ulva pilifera	Luna van der Loos	09-Jul-2024	Netherlands			Gooimeer, Huizen	52.30662	5.256829
EULVA1878-26	EULVA2008D	FRE007			Ulva pilifera	Luna van der Loos	09-Jul-2024	Netherlands			Gooimeer, Stichtse strand	52.297173	5.296639
EULVA1879-26	EULVA2008E	FAP145A			Ulva sp. 5 sensu Steinhagen	Frank Perk	02-Aug-2024	Netherlands			Lelystad, Plavuizenweg	52.557987	5.544462
EULVA1880-26	EULVA2008F	FAP145B			Ulva sp. 5 sensu Steinhagen	Frank Perk	02-Aug-2024	Netherlands			Lelystad, Plavuizenweg	52.557987	5.544462
EULVA1881-26	EULVA2008G	FAP145C			Ulva sp. 5 sensu Steinhagen	Frank Perk	02-Aug-2024	Netherlands			Lelystad, Plavuizenweg	52.557987	5.544462
EULVA1882-26	EULVA2008H	FAP146A			Ulva sp. 5 sensu Steinhagen	Frank Perk	02-Aug-2024	Netherlands			Lelystad, Plavuizenweg	52.557987	5.544462
EULVA188-26	EULVA0105C	Tragove_17_1			Ulva lacinulata	Jose Pintado	21-Apr-2023	Spain			Tragove, Cambados, Arousa bay, Pontevedra, Galicia	42.5193	-8.818244	0.5
EULVA1883-26	EULVA2009A	FAP146B			Ulva sp. 5 sensu Steinhagen	Frank Perk	02-Aug-2024	Netherlands			Lelystad, Plavuizenweg	52.557987	5.544462
EULVA1884-26	EULVA2009B	ABH892(1)			Ulva compressa	Carolina Pena-Martin	19-May-2024	Spain			Caleta dels gossets, Santa Pola, Alicante	38.214664	-0.507634		rocky platform
EULVA1885-26	EULVA2009C	ABH892(2)			Ulva compressa	Carolina Pena-Martin	19-May-2024	Spain			Caleta dels gossets, Santa Pola, Alicante	38.214664	-0.507634		rocky platform
EULVA1886-26	EULVA2009D	ABH892(3)			Ulva compressa	Carolina Pena-Martin	19-May-2024	Spain			Caleta dels gossets, Santa Pola, Alicante	38.214664	-0.507634		rocky platform
EULVA1887-26	EULVA2009E	ABH893			Ulva compressa	Carolina Pena-Martin	22-May-2024	Spain			Cala del Soio, Cap Negret, Altea, Alicante	38.613823	-0.032934		rocky platform, mediolittoral
EULVA1888-26	EULVA2009F	ABH894			Ulva compressa	Carolina Pena-Martin	22-May-2024	Spain			Cala del Soio, Cap Negret, Altea, Alicante	38.613823	-0.032934		rocky platform, mediolittoral
EULVA1889-26	EULVA2009G	ABH895(1)			Ulva compressa	Carolina Pena-Martin	22-May-2024	Spain			Cala del Soio (South), Cap Negret, Altea, Alicante	38.613823	-0.032934		rocky coast, mediolittoral
EULVA1890-26	EULVA2009H	ABH895(2)			Ulva compressa	Carolina Pena-Martin	22-May-2024	Spain			Cala del Soio (South), Cap Negret, Altea, Alicante	38.613823	-0.032934		rocky coast, mediolittoral
EULVA1891-26	EULVA2010A	ABH896			Ulva lacinulata	Carolina Pena-Martin	30-May-2024	Spain			Cala Palmera (West), Cabo de las Huertas, Alicante	38.352222	-0.412644		rocky coast, mediolittoral
EULVA1892-26	EULVA2010B	ABH897			Ulva compressa	Carolina Pena-Martin	30-May-2024	Spain			Cala Palmera (West), Cabo de las Huertas, Alicante	38.352222	-0.412644		coastal basin in rocky platform, mediolittoral
EULVA189-26	EULVA0105D	Tragove_17_2			Ulva lacinulata	Jose Pintado	21-Apr-2023	Spain			Tragove, Cambados, Arousa bay, Pontevedra, Galicia	42.5193	-8.818244	0.5
EULVA1893-26	EULVA2010C	ABH898			Ulva compressa	Carolina Pena-Martin	30-May-2024	Spain			Cala Palmera, Cabo de las Huertas, Alicante	38.352047	-0.411406		rocky platform, mediolittoral
EULVA1894-26	EULVA2010D	ABH899			Ulva compressa	Carolina Pena-Martin	30-May-2024	Spain			Cala Palmera, Cabo de las Huertas, Alicante	38.35218	-0.411144		rocky platform, mediolittoral
EULVA1895-26	EULVA2010E	ABH900			Ulva compressa	Carolina Pena-Martin	07-Jun-2024	Spain			Puerto Romano, La Mata, Torrevieja, Alicante	38.029778	-0.650673		rocky coast, mediolittoral
EULVA1896-26	EULVA2010F	ABH901			Ulva compressa	Carolina Pena-Martin	07-Jun-2024	Spain			Cala del Moro, Cabo Cervera, Torrevieja, Alicante	37.999653	-0.648459		rocky coast, mediolittoral, exposed
EULVA1897-26	EULVA2010G	ABH902			Ulva compressa	Carolina Pena-Martin	13-Jun-2024	Spain			Canal Acequion, La Mata, Torrevieja, Alicante	38.029003	-0.651302		rocky coast, mediolittoral
EULVA1898-26	EULVA2010H	ABH903			Ulva lacinulata	Carolina Pena-Martin	13-Jun-2024	Spain			Cabo Cervera, Torrevieja, Alicante	38.001423	-0.64786		coastal basin in rocky platform
EULVA1899-26	EULVA2011A	ABH904			Ulva lacinulata	Carolina Pena-Martin	13-Jun-2024	Spain			Litoral barrio San Roque, Torrevieja, Alicante	37.966938	-0.698393		rocky platform, mediolittoral
EULVA1900-26	EULVA2011B	DLG2405001			Ulva lacinulata	Daniela Gabriel	29-May-2024	Portugal			Sao Miguel Island, Ponta Delgada, Praia do Populo (West End)	37.75	-25.618889
EULVA1901-26	EULVA2011C	DLG2405002			Ulva lacinulata	Daniela Gabriel	29-May-2024	Portugal			Sao Miguel Island, Ponta Delgada, Praia do Populo (West End)	37.75	-25.618889
EULVA1902-26	EULVA2011D	DLG2405003			Ulva lactuca	Daniela Gabriel	29-May-2024	Portugal			Sao Miguel Island, Ponta Delgada, Praia do Populo (West End)	37.75	-25.618889
EULVA190-26	EULVA0105E	Tragove_17_3			Ulva lacinulata	Jose Pintado	21-Apr-2023	Spain			Tragove, Cambados, Arousa bay, Pontevedra, Galicia	42.5193	-8.818244	0.5
EULVA1903-26	EULVA2011E	DLG2405004			Ulva lactuca	Daniela Gabriel	29-May-2024	Portugal			Sao Miguel Island, Ponta Delgada, Praia do Populo (West End)	37.75	-25.618889
EULVA1904-26	EULVA2011F	DLG2405005			Ulva compressa	Daniela Gabriel	29-May-2024	Portugal			Sao Miguel Island, Ponta Delgada, Praia do Populo (West End)	37.75	-25.618889
EULVA1905-26	EULVA2011G	DLG2405006			Ulva lacinulata	Daniela Gabriel	29-May-2024	Portugal			Sao Miguel Island, Ponta Delgada, Praia do Populo (West End)	37.75	-25.618889
EULVA1906-26	EULVA2011H	DLG2405007			Ulva lacinulata	Daniela Gabriel	29-May-2024	Portugal			Sao Miguel Island, Ponta Delgada, Praia do Populo (West End)	37.75	-25.618889
EULVA1907-26	EULVA2012A	DLG2405008			Ulva flexuosa	Daniela Gabriel	29-May-2024	Portugal			Sao Miguel Island, Ponta Delgada, Praia do Populo (West End)	37.75	-25.618889
EULVA1908-26	EULVA2012B	DLG2405009			Ulva flexuosa	Daniela Gabriel	29-May-2024	Portugal			Sao Miguel Island, Ponta Delgada, Praia do Populo (West End)	37.75	-25.618889
EULVA1909-26	EULVA2012C	DLG2405010			Ulva howensis	Daniela Gabriel	29-May-2024	Portugal			Sao Miguel Island, Lagoa, Atalhada, Cruzeiro	37.744446	-25.59389
EULVA1910-26	EULVA2012D	DLG2405011			Ulva australis	Daniela Gabriel	29-May-2024	Portugal			Sao Miguel Island, Lagoa, Atalhada, Cruzeiro	37.744446	-25.59389
EULVA1911-26	EULVA2012E	DLG2405012			Ulva australis	Daniela Gabriel	29-May-2024	Portugal			Sao Miguel Island, Lagoa, Atalhada, Cruzeiro	37.744446	-25.59389
EULVA1912-26	EULVA2012F	DLG2405013			Ulva australis	Daniela Gabriel	29-May-2024	Portugal			Sao Miguel Island, Lagoa, Atalhada, Cruzeiro	37.744446	-25.59389
EULVA191-26	EULVA0105F	Tragove_14			Ulva australis	Jose Pintado	21-Apr-2023	Spain			Tragove, Cambados, Arousa bay, Pontevedra, Galicia	42.5193	-8.818245	0.5
EULVA1913-26	EULVA2012G	DLG2405014			Ulva lacinulata	Daniela Gabriel	29-May-2024	Portugal			Sao Miguel Island, Lagoa, Atalhada, Cruzeiro	37.744446	-25.59389
EULVA1914-26	EULVA2012H	DLG2405015			Ulva lacinulata	Daniela Gabriel	29-May-2024	Portugal			Sao Miguel Island, Lagoa, Atalhada, Cruzeiro	37.744446	-25.59389
EULVA1915-26	EULVA2101A	DLG2405016			Umbraulva dangeardii	Daniela Gabriel	29-May-2024	Portugal			Sao Miguel Island, Lagoa, Atalhada, Cruzeiro	37.744446	-25.59389
EULVA1916-26	EULVA2101B	DLG2405017			Ulva lacinulata	Daniela Gabriel	29-May-2024	Portugal			Sao Miguel Island, Lagoa, Atalhada, Cruzeiro	37.744446	-25.59389
EULVA1917-26	EULVA2101E	DLG2405020			Ulva lacinulata	Daniela Gabriel	29-May-2024	Portugal			Sao Miguel Island, Lagoa, Caloura, Cerco	37.707222	-25.509443
EULVA1918-26	EULVA2101F	DLG2405021			Ulva compressa	Daniela Gabriel	29-May-2024	Portugal			Sao Miguel Island, Lagoa, Caloura, Cerco	37.707222	-25.509443
EULVA1919-26	EULVA2101G	DLG2405022			Ulva lacinulata	Daniela Gabriel	29-May-2024	Portugal			Sao Miguel Island, Lagoa, Caloura, Cerco	37.707222	-25.509443
EULVA1920-26	EULVA2102A	DLG2405024			Ulva compressa	Daniela Gabriel	29-May-2024	Portugal			Sao Miguel Island, Lagoa, Caloura, Cerco	37.707222	-25.509443
EULVA1921-26	EULVA2102B	DLG2405025			Ulva compressa	Daniela Gabriel	29-May-2024	Portugal			Sao Miguel Island, Lagoa, Caloura, Cerco	37.707222	-25.509443
EULVA1922-26	EULVA2102D	DLG2405027			Ulva lacinulata	Daniela Gabriel	29-May-2024	Portugal			Sao Miguel Island, Lagoa, Caloura, Cerco	37.707222	-25.509443
EULVA192-26	EULVA0105G	Tragove_15			Ulva australis	Jose Pintado	21-Apr-2023	Spain			Tragove, Cambados, Arousa bay, Pontevedra, Galicia	42.5193	-8.818245	0.5
EULVA1923-26	EULVA2102E	CASS1			Ulva lacinulata	Ricardo Bermejo	29-Oct-2023	Spain		Cadiz	Santibanez (Bahia de Cadiz)	36.47025	-6.260056		Drift, in intertidal mudflats (marshes), internal bay above Zostera noltii
EULVA1924-26	EULVA2102F	CASS2			Ulva ohnoi	Ricardo Bermejo	28-Oct-2023	Spain		San Fernando	Puente Lavaera	36.461224	-6.190125		Drift, in intertidal mudflats (marshes)
EULVA1925-26	EULVA2102G	CASS3			Ulva ohnoi	Ricardo Bermejo	28-Oct-2023	Spain		San Fernando	Puente Lavaera	36.461224	-6.190125		Drift, in intertidal mudflats (marshes)
EULVA1926-26	EULVA2102H	CASS4			Ulva compressa	Ricardo Bermejo	28-Oct-2023	Spain		San Fernando	Puente Lavaera	36.461224	-6.190125		Fixed to the substrate, in intertidal marshes
EULVA1927-26	EULVA2103A	CASS5			Ulva ohnoi	Ricardo Bermejo	28-Oct-2023	Spain		San Fernando	Puente Lavaera	36.461224	-6.190125		Drift, in intertidal mudflats (marshes)
EULVA1928-26	EULVA2103B	CASS6			Ulva ohnoi	Ricardo Bermejo	28-Oct-2023	Spain		San Fernando	Puente Lavaera	36.461224	-6.190125		Drift, in intertidal mudflats (marshes)
EULVA1929-26	EULVA2103C	CASS7			Ulva ohnoi	Ricardo Bermejo	28-Oct-2023	Spain		San Fernando	Puente Lavaera	36.461224	-6.190125		Drift, in intertidal mudflats (marshes)
EULVA1930-26	EULVA2103D	CASS8			Ulva ohnoi	Ricardo Bermejo	28-Oct-2023	Spain		San Fernando	Puente Lavaera	36.461224	-6.190125		Drift, in intertidal mudflats (marshes)
EULVA1931-26	EULVA2103E	CASS9			Ulva ohnoi	Ricardo Bermejo	28-Oct-2023	Spain		San Fernando	Puente Lavaera	36.461224	-6.190125		Drift, in intertidal mudflats (marshes)
EULVA1932-26	EULVA2103F	CASS10			Ulva ohnoi	Ricardo Bermejo	28-Oct-2023	Spain		San Fernando	Puente Lavaera	36.461224	-6.190125		Drift, in intertidal mudflats (marshes)
EULVA193-26	EULVA0105H	Tragove_16			Ulva australis	Jose Pintado	21-Apr-2023	Spain			Tragove, Cambados, Arousa bay, Pontevedra, Galicia	42.5193	-8.818245	0.5
EULVA1933-26	EULVA2103G	CASS11			Ulva ohnoi	Ricardo Bermejo	28-Oct-2023	Spain		San Fernando	Puente Lavaera	36.461224	-6.190125		Drift, in intertidal mudflats (marshes)
EULVA1934-26	EULVA2103H	CASS12			Ulva ohnoi	Ricardo Bermejo	28-Oct-2023	Spain		San Fernando	Puente Lavaera	36.461224	-6.190125		Drift, in intertidal mudflats (marshes)
EULVA1935-26	EULVA2104A	CASS13			Ulva ohnoi	Ricardo Bermejo	28-Oct-2023	Spain		San Fernando	Puente Lavaera	36.461224	-6.190125		Drift, in intertidal mudflats (marshes)
EULVA1936-26	EULVA2104B	CASS14			Ulva torta	Ricardo Bermejo	28-Oct-2023	Spain		San Fernando	Puente Lavaera	36.461224	-6.190125		Drift, in intertidal mudflats (marshes)
EULVA1937-26	EULVA2104C	CASS15			Ulva torta	Ricardo Bermejo	28-Oct-2023	Spain		San Fernando	Puente Lavaera	36.461224	-6.190125		Drift, in intertidal mudflats (marshes)
EULVA1938-26	EULVA2104D	CASS16			Ulva torta	Ricardo Bermejo	28-Oct-2023	Spain		San Fernando	Puente Lavaera	36.461224	-6.190125		Drift, in intertidal mudflats (marshes)
EULVA1939-26	EULVA2104E	CASS17			Ulva torta	Ricardo Bermejo	28-Oct-2023	Spain		San Fernando	Puente Lavaera	36.461224	-6.190125		Drift, in intertidal mudflats (marshes)
EULVA1940-26	EULVA2104F	CASS18			Ulva tepida	Ricardo Bermejo	28-Oct-2023	Spain		San Fernando	Puente Lavaera	36.461224	-6.190125		Drift, in intertidal mudflats (marshes)
EULVA1941-26	EULVA2104G	CASS19			Ulva tepida	Ricardo Bermejo	28-Oct-2023	Spain		San Fernando	Puente Lavaera	36.461224	-6.190125		Drift, in intertidal mudflats (marshes)
EULVA1942-26	EULVA2104H	CASS20			Ulva tepida	Ricardo Bermejo	28-Oct-2023	Spain		San Fernando	Puente Lavaera	36.461224	-6.190125		Drift, in intertidal mudflats (marshes)
EULVA194-26	EULVA0106A	Prior_M1_1			Ulva lacinulata	Javier Cremades	20-Apr-2023	Spain			Cabo Prior, Ferrol, A Coruna, Galicia	43.540817	-8.304319	0.5	Large basin of the lower shore exposed to the waves, on rocks and small stones together with Ericaria selaginoides, Bifurcaria bifurcata, Ellisolandia elongata and Lithophyllum incrustans.
EULVA1943-26	EULVA2105A	CASS21			Ulva meridionalis	Ricardo Bermejo	28-Oct-2023	Spain		San Fernando	Puente Lavaera	36.461224	-6.190125		Drift, in intertidal mudflats (marshes)
EULVA1944-26	EULVA2105B	CASS22			Ulva tepida	Ricardo Bermejo	28-Oct-2023	Spain		San Fernando	Puente Lavaera	36.461224	-6.190125		Drift, in intertidal mudflats (marshes)
EULVA1945-26	EULVA2105C	CASS23			Ulva ohnoi	Ricardo Bermejo	28-Oct-2023	Spain		San Fernando	Puente Lavaera	36.461224	-6.190125		Drift, in intertidal mudflats (marshes)
EULVA1946-26	EULVA2105D	CASS24			Ulva tepida	Ricardo Bermejo	28-Oct-2023	Spain		San Fernando	Puente Lavaera	36.461224	-6.190125		Drift, in intertidal mudflats (marshes)
EULVA1947-26	EULVA2105E	CASS25			Ulva ohnoi	Ricardo Bermejo	28-Oct-2023	Spain		San Fernando	Puente Lavaera	36.461224	-6.190125		Drift, in intertidal mudflats (marshes)
EULVA1948-26	EULVA2105F	CASS26			Ulva tepida	Ricardo Bermejo	28-Oct-2023	Spain		San Fernando	Puente Lavaera	36.461224	-6.190125		Drift, in intertidal mudflats (marshes)
EULVA1949-26	EULVA2105G	CASS27			Ulva torta	Ricardo Bermejo	28-Oct-2023	Spain		San Fernando	Puente Lavaera	36.461224	-6.190125		Drift, in intertidal mudflats (marshes)
EULVA1950-26	EULVA2105H	CASS28			Ulva tepida	Ricardo Bermejo	28-Oct-2023	Spain		San Fernando	Puente Lavaera	36.461224	-6.190125		Drift, in intertidal mudflats (marshes)
EULVA1951-26	EULVA2106A	CASS29			Ulva torta	Ricardo Bermejo	28-Oct-2023	Spain		San Fernando	Puente Lavaera	36.461224	-6.190125		Drift, in intertidal mudflats (marshes)
EULVA1952-26	EULVA2106B	CASS30			Ulva torta	Ricardo Bermejo	28-Oct-2023	Spain		San Fernando	Puente Lavaera	36.461224	-6.190125		In intertidal pool above a plant in mudflat/marsh area
EULVA195-26	EULVA0106B	Prior_M1_2			Ulva lacinulata	Javier Cremades	20-Apr-2023	Spain			Cabo Prior, Ferrol, A Coruna, Galicia	43.540817	-8.304319	0.5	Large basin of the lower shore exposed to the waves, on rocks and small stones together with Ericaria selaginoides, Bifurcaria bifurcata, Ellisolandia elongata and Lithophyllum incrustans.
EULVA1953-26	EULVA2106C	CASS31			Ulva torta	Ricardo Bermejo	28-Oct-2023	Spain		San Fernando	Puente Lavaera	36.461224	-6.190125		In intertidal pool above a plant in mudflat/marsh area
EULVA1954-26	EULVA2106D	CASS32			Ulva compressa	Africa Nunez Garcia De la Morena	05-Nov-2023	Spain		Malaga	Malaga (La Arana)	36.710335	-4.327222		Fixed to rocky substrate, in intertidal pools exposed to waves
EULVA1955-26	EULVA2106E	CASS33			Ulva compressa	Africa Nunez Garcia De la Morena	05-Nov-2023	Spain		Malaga	Malaga (La Arana)	36.710335	-4.327222		Fixed to rocky substrate, in intertidal pools exposed to waves
EULVA1956-26	EULVA2106F	CASS34			Ulva compressa	Africa Nunez Garcia De la Morena	05-Nov-2023	Spain		Malaga	Malaga (La Arana)	36.710335	-4.327222		Fixed to rocky substrate, in intertidal pools exposed to waves
EULVA1957-26	EULVA2106G	CASS35			Ulva compressa	Africa Nunez Garcia De la Morena	05-Nov-2023	Spain		Malaga	Malaga (La Arana)	36.710335	-4.327222		Fixed to rocky substrate, in intertidal pools exposed to waves
EULVA1958-26	EULVA2106H	CASS36			Ulva compressa	Africa Nunez Garcia De la Morena	05-Nov-2023	Spain		Malaga	Malaga (La Arana)	36.710335	-4.327222		Fixed to rocky substrate, in intertidal pools exposed to waves
EULVA1959-26	EULVA2107A	CASS37			Ulva tepida	Africa Nunez Garcia De la Morena	05-Nov-2023	Spain		Malaga	Malaga (La Arana)	36.710335	-4.327222		Fixed to rocky substrate, in intertidal pools exposed to waves
EULVA1960-26	EULVA2107B	CASS38			Ulva tepida	Africa Nunez Garcia De la Morena	05-Nov-2023	Spain		Malaga	Malaga (La Arana)	36.710335	-4.327222		Fixed to rocky substrate, in intertidal pools exposed to waves
EULVA1961-26	EULVA2107C	CASS39			Ulva tepida	Africa Nunez Garcia De la Morena	05-Nov-2023	Spain		Malaga	Malaga (La Arana)	36.710335	-4.327222		Fixed to rocky substrate, in intertidal pools exposed to waves
EULVA1962-26	EULVA2107D	CASS40			Ulva lacinulata	Africa Nunez Garcia De la Morena	05-Nov-2023	Spain		Malaga	Malaga (La Arana)	36.711666	-4.327583		Fixed to rocky substrate, in intertidal pools exposed to waves
EULVA196-26	EULVA0106C	Prior_M1_3			Ulva lacinulata	Javier Cremades	20-Apr-2023	Spain			Cabo Prior, Ferrol, A Coruna, Galicia	43.540817	-8.304319	0.5	Large basin of the lower shore exposed to the waves, on rocks and small stones together with Ericaria selaginoides, Bifurcaria bifurcata, Ellisolandia elongata and Lithophyllum incrustans.
EULVA1963-26	EULVA2107E	CASS41			Ulva lacinulata	Africa Nunez Garcia De la Morena	05-Nov-2023	Spain		Malaga	Malaga (La Arana)	36.711666	-4.327583		Fixed to rocky substrate, in intertidal pools exposed to waves
EULVA1964-26	EULVA2107F	CASS42			Ulva lacinulata	Africa Nunez Garcia De la Morena	05-Nov-2023	Spain		Malaga	Malaga (La Arana)	36.711666	-4.327639		Fixed to rocky substrate, in intertidal pools exposed to waves
EULVA1965-26	EULVA2107G	CASS43			Ulva lacinulata	Africa Nunez Garcia De la Morena	05-Nov-2023	Spain		Malaga	Malaga (La Arana)	36.711666	-4.327639		Fixed to rocky substrate, in intertidal pools exposed to waves
EULVA1966-26	EULVA2107H	CASS44			Ulva lacinulata	Africa Nunez Garcia De la Morena	05-Nov-2023	Spain		Malaga	Malaga (La Arana)	36.711666	-4.327639		Fixed to rocky substrate, in intertidal pools exposed to waves
EULVA1967-26	EULVA2108A	CASS45			Ulva tepida	Africa Nunez Garcia De la Morena	05-Nov-2023	Spain		Malaga	Malaga (La Arana)	36.711666	-4.327639		Fixed to rocky substrate, in intertidal pools exposed to waves
EULVA1968-26	EULVA2108B	CASS46			Ulva tepida	Africa Nunez Garcia De la Morena	04-Nov-2023	Spain		Malaga	Malaga (Desembocadura del Guadalhorce)	36.665085	-4.454833		Fixed to rocky substrate, on emerged rocks (low tide) on the shore of the beach
EULVA1969-26	EULVA2108C	CASS47			Ulva tepida	Africa Nunez Garcia De la Morena	04-Nov-2023	Spain		Malaga	Malaga (Desembocadura del Guadalhorce)	36.665085	-4.454833		Fixed to rocky substrate, on emerged rocks (low tide) on the shore of the beach
EULVA1970-26	EULVA2108D	CASS48			Ulva tepida	Africa Nunez Garcia De la Morena	04-Nov-2023	Spain		Malaga	Malaga (Desembocadura del Guadalhorce)	36.665085	-4.454833		Fixed to rocky substrate, on emerged rocks (low tide) on the shore of the beach
EULVA1971-26	EULVA2108E	CASS49			Ulva tepida	Africa Nunez Garcia De la Morena	04-Nov-2023	Spain		Malaga	Malaga (Desembocadura del Guadalhorce)	36.665085	-4.454833		Fixed to rocky substrate, on emerged rocks (low tide) on the shore of the beach
EULVA1972-26	EULVA2108F	CASS50			Ulva tepida	Africa Nunez Garcia De la Morena	04-Nov-2023	Spain		Malaga	Malaga (Desembocadura del Guadalhorce)	36.665085	-4.454833		Fixed to rocky substrate, on emerged rocks (low tide) on the shore of the beach
EULVA197-26	EULVA0106D	Prior_M2_1			Ulva lacinulata	Javier Cremades	20-Apr-2023	Spain			Cabo Prior, Ferrol, A Coruna, Galicia	43.540817	-8.304319	0.5	Smaller basin on the middle shore, more shaded, also exposed, but in a protected situation. With Pterocladiella capillacea, Gelidium attenuatum, Ellisolandia elongata, some Mastocarpus stellatus.
EULVA1973-26	EULVA2108G	CASS51			Ulva compressa	Africa Nunez Garcia De la Morena	06-Nov-2023	Spain		Rincon de la Victoria	La Cala del Moral (Playa de Perros)	36.712692	-4.314861		Fixed to rocky substrate, on emerged rocks (low tide) on the shore of the beach
EULVA1974-26	EULVA2108H	CASS52			Ulva compressa	Africa Nunez Garcia De la Morena	06-Nov-2023	Spain		Rincon de la Victoria	La Cala del Moral (Playa de Perros)	36.712692	-4.314861		Fixed to rocky substrate, on emerged rocks (low tide) on the shore of the beach
EULVA1975-26	EULVA2109A	CASS53			Ulva compressa	Africa Nunez Garcia De la Morena	06-Nov-2023	Spain		Rincon de la Victoria	La Cala del Moral (Playa de Perros)	36.712692	-4.314861		Fixed to rocky substrate, on emerged rocks (low tide) on the shore of the beach
EULVA1976-26	EULVA2109B	CASS54			Ulva compressa	Africa Nunez Garcia De la Morena	06-Nov-2023	Spain		Rincon de la Victoria	La Cala del Moral (Playa de Perros)	36.712692	-4.314861		Fixed to rocky substrate, on emerged rocks (low tide) on the shore of the beach
EULVA1977-26	EULVA2109C	CASS55			Ulva tepida	Africa Nunez Garcia De la Morena	06-Nov-2023	Spain		Rincon de la Victoria	La Cala del Moral (Playa de Perros)	36.712692	-4.314861		Fixed to rocky substrate, on emerged rocks (low tide) on the shore of the beach
EULVA1978-26	EULVA2109D	CASS56			Ulva compressa	Africa Nunez Garcia De la Morena	06-Nov-2023	Spain		Rincon de la Victoria	La Cala del Moral (Mitad)	36.713	-4.308917		Fixed to rocky substrate, on emerged rocks (low tide) on the shore of the beach
EULVA1979-26	EULVA2109E	CASS57			Ulva compressa	Africa Nunez Garcia De la Morena	06-Nov-2023	Spain		Rincon de la Victoria	La Cala del Moral (Mitad)	36.713	-4.308917		Fixed to rocky substrate, on emerged rocks (low tide) on the shore of the beach
EULVA1980-26	EULVA2109F	CASS59			Ulva tepida	Africa Nunez Garcia De la Morena	15-Dec-2023	Spain		Mijas	Faro de Calaburras	36.50636	-4.644167		Fixed to sandy substrate, in emerged intertidal shelves (low tide)
EULVA1981-26	EULVA2109G	CASS60			Ulva tepida	Africa Nunez Garcia De la Morena	15-Dec-2023	Spain		Mijas	Faro de Calaburras	36.50636	-4.644167		Fixed to sandy substrate, in emerged intertidal shelves (low tide)
EULVA1982-26	EULVA2110A	CASS62			Ulva lactuca	Africa Nunez Garcia De la Morena	15-Dec-2023	Spain		Mijas	Faro de Calaburras	36.50636	-4.644167		Fixed to sandy substrate, in emerged intertidal shelves (low tide)
EULVA198-26	EULVA0106E	Prior_M2_2			Ulva lacinulata	Javier Cremades	20-Apr-2023	Spain			Cabo Prior, Ferrol, A Coruna, Galicia	43.540817	-8.304319	0.5	Smaller basin on the middle shore, more shaded, also exposed, but in a protected situation. With Pterocladiella capillacea, Gelidium attenuatum, Ellisolandia elongata, some Mastocarpus stellatus.
EULVA1983-26	EULVA2110B	CASS63			Ulva lacinulata	Africa Nunez Garcia De la Morena	15-Dec-2023	Spain		Mijas	Faro de Calaburras	36.50636	-4.644167		Fixed to sandy substrate, in emerged intertidal shelves (low tide)
EULVA1984-26	EULVA2110C	CASS64			Ulva compressa	Africa Nunez Garcia De la Morena	30-Jan-2024	Spain		Rincon de la Victoria	La Cala del Moral	36.71275	-4.31425		Fixed to the rocky substrate in the shore
EULVA1985-26	EULVA2110D	CASS65			Ulva compressa	Africa Nunez Garcia De la Morena	30-Jan-2024	Spain		Rincon de la Victoria	La Cala del Moral	36.71275	-4.31425		Fixed to the rocky substrate in the shore
EULVA1986-26	EULVA2110E	CASS66			Ulva tepida	Africa Nunez Garcia De la Morena	30-Jan-2024	Spain		Rincon de la Victoria	La Cala del Moral	36.71275	-4.31425		Fixed to the rocky substrate in the shore
EULVA1987-26	EULVA2110F	CASS67			Ulva compressa	Africa Nunez Garcia De la Morena	30-Jan-2024	Spain		Rincon de la Victoria	La Cala del Moral	36.71275	-4.31425		Fixed to the rocky substrate in the shore
EULVA1988-26	EULVA2110G	CASS68			Ulva tepida	Africa Nunez Garcia De la Morena	30-Jan-2024	Spain		Rincon de la Victoria	La Cala del Moral	36.71275	-4.31425		Fixed to the rocky substrate in the shore
EULVA1989-26	EULVA2110H	CASS69			Ulva compressa	Africa Nunez Garcia De la Morena	30-Jan-2024	Spain		Rincon de la Victoria	La Cala del Moral	36.71275	-4.31425		Fixed to the rocky substrate in the shore
EULVA1990-26	EULVA2111A	CASS70			Ulva compressa	Africa Nunez Garcia De la Morena	30-Jan-2024	Spain		Rincon de la Victoria	La Cala del Moral	36.71275	-4.309833		Fixed to the rocky substrate in the shore
EULVA1991-26	EULVA2111B	CASS71			Ulva compressa	Africa Nunez Garcia De la Morena	30-Jan-2024	Spain		Rincon de la Victoria	La Cala del Moral	36.71275	-4.309833		Fixed to the rocky substrate in the shore
EULVA1992-26	EULVA2111Ca	CASS72			Ulva flexuosa	Africa Nunez Garcia De la Morena	30-Jan-2024	Spain		Rincon de la Victoria	La Cala del Moral	36.71275	-4.309833		Fixed to the rocky substrate in the shore
EULVA199-26	EULVA0106F	Prior_M2_3			Ulva lacinulata	Javier Cremades	20-Apr-2023	Spain			Cabo Prior, Ferrol, A Coruna, Galicia	43.540817	-8.304319	0.5	Smaller basin on the middle shore, more shaded, also exposed, but in a protected situation. With Pterocladiella capillacea, Gelidium attenuatum, Ellisolandia elongata, some Mastocarpus stellatus.
EULVA1993-26	EULVA2111Cb	CASS72			Ulva compressa	Africa Nunez Garcia De la Morena	30-Jan-2024	Spain		Rincon de la Victoria	La Cala del Moral	36.71275	-4.309833		Fixed to the rocky substrate in the shore
EULVA1994-26	EULVA2111D	CASS73			Ulva compressa	Africa Nunez Garcia De la Morena	30-Jan-2024	Spain		Rincon de la Victoria	La Cala del Moral	36.71275	-4.309833		Fixed to the rocky substrate in the shore
EULVA1995-26	EULVA2111E	CASS74			Ulva compressa	Africa Nunez Garcia De la Morena	30-Jan-2024	Spain		Rincon de la Victoria	La Cala del Moral	36.71275	-4.309833		Fixed to the rocky substrate in the shore
EULVA1996-26	EULVA2111F	CASS75			Ulva compressa	Ricardo Bermejo	30-Jan-2024	Spain		Cadiz	Playa de Torregorda	36.4565	-6.253542		Fixed to sandy substrate, in emerged intertidal shelves (low tide)
EULVA1997-26	EULVA2111G	CASS76			Ulva compressa	Ricardo Bermejo	30-Jan-2024	Spain		Cadiz	Playa de Torregorda	36.4565	-6.253542		Fixed to sandy substrate, in emerged intertidal shelves (low tide)
EULVA1998-26	EULVA2111H	CASS77			Ulva compressa	Ricardo Bermejo	30-Jan-2024	Spain		Cadiz	Playa de Torregorda	36.4565	-6.253542		Fixed to sandy substrate, in emerged intertidal shelves (low tide)
EULVA1999-26	EULVA2112A	CASS78			Ulva compressa	Ricardo Bermejo	30-Jan-2024	Spain		Cadiz	Playa de Torregorda	36.4565	-6.253542		Fixed to sandy substrate, in emerged intertidal shelves (low tide)
EULVA2000-26	EULVA2112B	CASS79			Ulva compressa	Ricardo Bermejo	30-Jan-2024	Spain		Cadiz	Playa de Torregorda	36.4565	-6.253542		Fixed to sandy substrate, in emerged intertidal shelves (low tide)
EULVA2001-26	EULVA2112C	CASS80			Ulva compressa	Ricardo Bermejo	30-Jan-2024	Spain		Cadiz	Playa de Torregorda	36.4565	-6.253542		Fixed to sandy substrate, in emerged intertidal shelves (low tide), with Gracilaria
EULVA2002-26	EULVA2112D	CASS81			Ulva sp. 4 sensu Steinhagen	Ricardo Bermejo	30-Jan-2024	Spain		Cadiz	Playa de Torregorda	36.4565	-6.253542		Fixed to sandy substrate, in emerged intertidal shelves (low tide), with Gracilaria
EULVA200-26	EULVA0106G	Lourido_10			Ulva lacinulata	Jose Pintado	19-Apr-2023	Spain			Monte Lourido coast, Baiona bay, Pontevedra, Galicia	42.113342	-8.829954	0.1	small tidal rocky pool on the middle shore, exposed, in the margin of an estuary
EULVA2003-26	EULVA2112E	CASS82			Ulva compressa	Ricardo Bermejo	30-Jan-2024	Spain		Cadiz	Playa de Torregorda	36.4565	-6.253542		Fixed to sandy substrate, in emerged intertidal shelves (low tide), with Gracilaria
EULVA2004-26	EULVA2112F	CASS83			Ulva sp. 4 sensu Steinhagen	Ricardo Bermejo	30-Jan-2024	Spain		Cadiz	Playa de Torregorda	36.4565	-6.253542		Fixed to sandy substrate, in emerged intertidal shelves (low tide), with Gracilaria
EULVA2005-26	EULVA2112G	CASS84			Ulva compressa	Ricardo Bermejo	30-Jan-2024	Spain		Cadiz	Playa de Torregorda	36.4565	-6.253542		Fixed to sandy substrate, in emerged intertidal shelves (low tide), with Gracilaria
EULVA2006-26	EULVA2112H	CASS85			Ulva sp. 4 sensu Steinhagen	Ricardo Bermejo	30-Jan-2024	Spain		Cadiz	Playa de Torregorda	36.4565	-6.253542		Fixed to sandy substrate, in emerged intertidal shelves (low tide), with Gracilaria
EULVA2007-26	EULVA2201A	CASS86			Ulva compressa	Ricardo Bermejo	30-Jan-2024	Spain		San Fernando	Puente Lavaera	36.46125	-6.190125		Drift, in intertidal mudflats (marshes)
EULVA2008-26	EULVA2201B	CASS87			Ulva prolifera	Ricardo Bermejo	30-Jan-2024	Spain		San Fernando	Puente Lavaera	36.46125	-6.190125		Drift, in intertidal mudflats (marshes)
EULVA2009-26	EULVA2201C	CASS88			Ulva tepida	Ricardo Bermejo	30-Jan-2024	Spain		San Fernando	Puente Lavaera	36.46125	-6.190125		Drift, in intertidal mudflats (marshes)
EULVA2010-26	EULVA2201D	CASS89			Ulva prolifera	Ricardo Bermejo	30-Jan-2024	Spain		San Fernando	Puente Lavaera	36.46125	-6.190125		Drift, in intertidal mudflats (marshes)
EULVA2011-26	EULVA2201E	CASS90			Ulva compressa	Ricardo Bermejo	30-Jan-2024	Spain		San Fernando	Puente Lavaera	36.46125	-6.190125		Drift, in intertidal mudflats (marshes)
EULVA2012-26	EULVA2201F	CASS91			Ulva compressa	Ricardo Bermejo	30-Jan-2024	Spain		San Fernando	Puente Lavaera	36.46125	-6.190125		Drift, in intertidal mudflats (marshes)
EULVA201-26	EULVA0106H	Lourido_12			Ulva lacinulata	Jose Pintado	19-Apr-2023	Spain			Monte Lourido coast, Baiona bay, Pontevedra, Galicia	42.113342	-8.829954	0.1	small tidal rocky pool on the middle shore, exposed, in the margin of an estuary
EULVA2013-26	EULVA2201G	CASS92			Ulva ohnoi	Ricardo Bermejo	30-Jan-2024	Spain		San Fernando	Puente Lavaera	36.46125	-6.190125		Drift, in intertidal mudflats (marshes)
EULVA2014-26	EULVA2201H	CASS93			Ulva torta	Ricardo Bermejo	30-Jan-2024	Spain		San Fernando	Puente Lavaera	36.46125	-6.190125		Drift, in intertidal mudflats (marshes)
EULVA2015-26	EULVA2202A	CASS94			Ulva ohnoi	Ricardo Bermejo	30-Jan-2024	Spain		San Fernando	Puente Lavaera	36.46125	-6.190125		Drift, in intertidal mudflats (marshes)
EULVA2016-26	EULVA2202B	CASS95			Ulva ohnoi	Ricardo Bermejo	30-Jan-2024	Spain		San Fernando	Puente Lavaera	36.46125	-6.190125		Drift, in intertidal mudflats (marshes)
EULVA2017-26	EULVA2202C	CASS96			Blidingia marginata	Ricardo Bermejo	30-Jan-2024	Spain		San Fernando	Puente Lavaera	36.46125	-6.190125		Drift, in intertidal mudflats (marshes)
EULVA2018-26	EULVA2202D	CASS97			Ulva compressa	Ricardo Bermejo	30-Jan-2024	Spain		San Fernando	Puente Lavaera	36.46125	-6.190125		Drift, in intertidal mudflats (marshes)
EULVA2019-26	EULVA2202E	CASS98			Ulva prolifera	Ricardo Bermejo	30-Jan-2024	Spain		San Fernando	Puente Lavaera	36.46125	-6.190125		Drift, in intertidal mudflats (marshes)
EULVA2020-26	EULVA2202F	CASS99			Ulva compressa	Ricardo Bermejo	30-Jan-2024	Spain		San Fernando	Puente Lavaera	36.46125	-6.190125		Drift, in intertidal mudflats (marshes)
EULVA2021-26	EULVA2202G	CASS100			Ulva flexuosa	Ricardo Bermejo	30-Jan-2024	Spain		San Fernando	Puente Lavaera	36.46125	-6.190125		Drift, in intertidal mudflats (marshes)
EULVA2022-26	EULVA2202H	CASS101			Ulva ohnoi	Ricardo Bermejo	30-Jan-2024	Spain		San Fernando	Puente Lavaera	36.46125	-6.190125		Drift, in intertidal mudflats (marshes)
EULVA202-26	EULVA0107A	Lourido_13			Ulva lacinulata	Jose Pintado	19-Apr-2023	Spain			Monte Lourido coast, Baiona bay, Pontevedra, Galicia	42.113342	-8.829955	0.1	small tidal rocky pool on the middle shore, exposed, in the margin of an estuary
EULVA2023-26	EULVA2203A	CASS102			Ulva compressa	Ricardo Bermejo	30-Jan-2024	Spain		San Fernando	Puente Lavaera	36.46125	-6.190125		Drift, in intertidal mudflats (marshes)
EULVA2024-26	EULVA2203B	CASS103			Ulva ohnoi	Ricardo Bermejo	30-Jan-2024	Spain		San Fernando	Puente Lavaera	36.46125	-6.190125		Drift, in intertidal mudflats (marshes)
EULVA2025-26	EULVA2203C	CASS104			Ulva ohnoi	Ricardo Bermejo	30-Jan-2024	Spain		San Fernando	Puente Lavaera	36.46125	-6.190125		Drift, in intertidal mudflats (marshes)
EULVA2026-26	EULVA2203D	CASS105			Ulva torta	Ricardo Bermejo	30-Jan-2024	Spain		San Fernando	Puente Lavaera	36.46125	-6.190125		Drift, in intertidal mudflats (marshes)
EULVA2027-26	EULVA2203E	CASS106			Ulva torta	Ricardo Bermejo	30-Jan-2024	Spain		San Fernando	Puente Lavaera	36.46125	-6.190125		Drift, in intertidal mudflats (marshes)
EULVA2028-26	EULVA2203G	CASS108			Ulva compressa	Ricardo Bermejo	30-Jan-2024	Spain		Cadiz	Santibanez (Bahia de Cadiz)	36.471584	-6.260056		Fixed to the substrate, with Caulerpa
EULVA2029-26	EULVA2203H	CASS109			Ulva rigida	Ricardo Bermejo	30-Jan-2024	Spain		Cadiz	Santibanez (Bahia de Cadiz)	36.471584	-6.260056		Fixed to the substrate, with Caulerpa
EULVA2030-26	EULVA2204A	CASS110			Ulva compressa	Ricardo Bermejo	30-Jan-2024	Spain		Cadiz	Santibanez (Bahia de Cadiz)	36.471584	-6.260056		Fixed to the substrate, with Caulerpa
EULVA2031-26	EULVA2204B	CASS111			Ulva compressa	Ricardo Bermejo	30-Jan-2024	Spain		Cadiz	Santibanez (Bahia de Cadiz)	36.471584	-6.260056		Fixed to the substrate, with Caulerpa
EULVA2032-26	EULVA2204C	CASS112			Ulva rigida	Ricardo Bermejo	30-Jan-2024	Spain		Cadiz	Santibanez (Bahia de Cadiz)	36.471584	-6.260056		Fixed to the substrate, with Caulerpa
EULVA203-26	EULVA0107B	Huelva_1			Ulva lacinulata	Jose Pedro Canavate	20-Apr-2023	Spain			Instituto de Investigacion y Formacion Agraria y Pesquera de Andalucia (IFAPA), Puerto de Santa Maria, Cadiz	36.57928	-6.2099648	0.5	brackish ponds at the IFAPA faciliites
EULVA2033-26	EULVA2204D	CASS113			Ulva lacinulata	Ricardo Bermejo	30-Jan-2024	Spain		Cadiz	Santibanez (Bahia de Cadiz)	36.471584	-6.260056		Fixed to the substrate, without Caulerpa
EULVA2034-26	EULVA2204E	CASS114			Ulva compressa	Ricardo Bermejo	30-Jan-2024	Spain		Cadiz	Santibanez (Bahia de Cadiz)	36.471584	-6.260056		Fixed to the substrate, without Caulerpa
EULVA2035-26	EULVA2204F	CASS115			Ulva torta	Ricardo Bermejo	30-Jan-2024	Spain		Cadiz	Santibanez (Bahia de Cadiz)	36.471584	-6.260056		Fixed to the substrate, without Caulerpa
EULVA2036-26	EULVA2204G	CASS116			Ulva compressa	Ricardo Bermejo	30-Jan-2024	Spain		Cadiz	Santibanez (Bahia de Cadiz)	36.471584	-6.260056		Fixed to the substrate, without Caulerpa
EULVA2037-26	EULVA2204H	CASS117			Ulva lacinulata	Ricardo Bermejo	30-Jan-2024	Spain		Cadiz	Santibanez (Bahia de Cadiz)	36.471584	-6.260056		Fixed to the substrate, without Caulerpa
EULVA2038-26	EULVA2205A	CASS118			Ulva compressa	Ricardo Bermejo	30-Jan-2024	Spain		Cadiz	Santibanez (Bahia de Cadiz)	36.471584	-6.260056		Fixed to the substrate, without Caulerpa
EULVA2039-26	EULVA2205B	CASS120			Ulva ohnoi	R. Carmona	13-Mar-2024	Spain		Algeciras	Marismas Rio Palmones (Campo de Gibraltar)	36.176334	-5.44225		Fixed to muddy sediment at low tide
EULVA2040-26	EULVA2205C	CASS121			Ulva ohnoi	R. Carmona	13-Mar-2024	Spain		Algeciras	Marismas Rio Palmones (Campo de Gibraltar)	36.176334	-5.44225		Fixed to muddy sediment at low tide
EULVA2041-26	EULVA2205D	CASS122			Ulva compressa	R. Carmona	13-Mar-2024	Spain		Algeciras	Marismas Rio Palmones (Campo de Gibraltar)	36.176334	-5.44225		Fixed to muddy sediment at low tide
EULVA2042-26	EULVA2205E	CASS123			Ulva compressa	R. Carmona	13-Mar-2024	Spain		Algeciras	Marismas Rio Palmones (Campo de Gibraltar)	36.176334	-5.44225		Fixed to muddy sediment at low tide
EULVA204-26	EULVA0107C	Huelva_4			Ulva ohnoi	Jose Pedro Canavate	21-Apr-2023	Spain			Instituto de Investigacion y Formacion Agraria y Pesquera de Andalucia (IFAPA), Puerto de Santa Maria, Cadiz	36.57928	-6.2099648	0.5	brackish ponds at the IFAPA faciliites
EULVA2043-26	EULVA2205F	CASS124			Ulva ohnoi	R. Carmona	13-Mar-2024	Spain		Algeciras	Marismas Rio Palmones (Campo de Gibraltar)	36.176334	-5.44225		Fixed to muddy sediment at low tide
EULVA2044-26	EULVA2205G	CASS125			Ulva ohnoi	R. Carmona	13-Mar-2024	Spain		Algeciras	Marismas Rio Palmones (Campo de Gibraltar)	36.176334	-5.44225		Fixed to muddy sediment at low tide
EULVA2045-26	EULVA2205H	CASS126			Ulva ohnoi	R. Carmona	13-Mar-2024	Spain		Algeciras	Marismas Rio Palmones (Campo de Gibraltar)	36.176334	-5.44225		Fixed to muddy sediment at low tide
EULVA2046-26	EULVA2206A	CASS127			Ulva ohnoi	R. Carmona	13-Mar-2024	Spain		Algeciras	Marismas Rio Palmones (Campo de Gibraltar)	36.176334	-5.44225		Fixed to muddy sediment at low tide
EULVA2047-26	EULVA2206B	CASS128			Ulva ohnoi	R. Carmona	13-Mar-2024	Spain		Algeciras	Marismas Rio Palmones (Campo de Gibraltar)	36.176334	-5.44225		Fixed to muddy sediment at low tide
EULVA2048-26	EULVA2206C	CASS129			Ulva ohnoi	R. Carmona	13-Mar-2024	Spain		Algeciras	Marismas Rio Palmones (Campo de Gibraltar)	36.176334	-5.44225		Fixed to muddy sediment at low tide
EULVA2049-26	EULVA2206D	CASS130			Ulva ohnoi	R. Carmona	13-Mar-2024	Spain		Algeciras	Marismas Rio Palmones (Campo de Gibraltar)	36.176334	-5.44225		Fixed to muddy sediment at low tide
EULVA2050-26	EULVA2206E	CASS131			Ulva ohnoi	R. Carmona	13-Mar-2024	Spain		Algeciras	Marismas Rio Palmones (Campo de Gibraltar)	36.176334	-5.44225		Fixed to muddy sediment at low tide
EULVA2051-26	EULVA2206F	CASS132			Ulva ohnoi	R. Carmona	13-Mar-2024	Spain		Algeciras	Marismas Rio Palmones (Campo de Gibraltar)	36.176334	-5.44225		Fixed to muddy sediment at low tide
EULVA2052-26	EULVA2206G	CASS133			Ulva lacinulata	M. Lopez Parages	18-Jul-2022	Spain		Malaga	Malaga (La Arana)	36.7115	-4.327		Rocky platform under Torre Almenara
EULVA205-26	EULVA0107D	Huelva_6			Ulva ohnoi	Jose Pedro Canavate	22-Apr-2023	Spain			Instituto de Investigacion y Formacion Agraria y Pesquera de Andalucia (IFAPA), Puerto de Santa Maria, Cadiz	36.57928	-6.209965	0.5	brackish ponds at the IFAPA faciliites
EULVA2053-26	EULVA2207A	CASS135			Ulva lacinulata	M. Lopez Parages	18-Jul-2022	Spain		Malaga	Malaga (La Arana)	36.7115	-4.327		Rocky platform under Torre Almenara
EULVA2054-26	EULVA2207C	CASS137			Ulva lacinulata	M. Lopez Parages	18-Jul-2022	Spain		Malaga	Malaga (La Arana)	36.7115	-4.327		Rocky platform under Torre Almenara
EULVA2055-26	EULVA2207D	CASS138			Ulva lacinulata	M. Lopez Parages	18-Jul-2022	Spain		Malaga	Malaga (La Arana)	36.7115	-4.327		Rocky platform under Torre Almenara
EULVA2056-26	EULVA2207E	JB001			Ulva compressa	Juliet Brodie, Robert J. Mrowicki	20-Jun-2024	United Kingdom	Scotland		Dunstaffnage Castle, Oban	56.45544	-5.43688
EULVA2057-26	EULVA2207F	JB002			Ulva compressa	Juliet Brodie, Robert J. Mrowicki	20-Jun-2024	United Kingdom	Scotland		Dunstaffnage Castle, Oban	56.45544	-5.43688
EULVA2058-26	EULVA2207G	JB003			Ulva fenestrata	Juliet Brodie, Robert J. Mrowicki	20-Jun-2024	United Kingdom	Scotland		Dunstaffnage Castle, Oban	56.45544	-5.43688
EULVA2059-26	EULVA2207H	JB004			Ulva intestinalis	Juliet Brodie, Robert J. Mrowicki	20-Jun-2024	United Kingdom	Scotland		Dunstaffnage Castle, Oban	56.45544	-5.43688
EULVA2060-26	EULVA2208A	JB005			Ulva compressa	Juliet Brodie, Robert J. Mrowicki	20-Jun-2024	United Kingdom	Scotland		Dunstaffnage Castle, Oban	56.45544	-5.43688
EULVA2061-26	EULVA2208B	JB006			Ulva intestinalis	Juliet Brodie, Robert J. Mrowicki	20-Jun-2024	United Kingdom	Scotland		Dunstaffnage Castle, Oban	56.45544	-5.43688
EULVA2062-26	EULVA2208C	JB007			Ulva linza	Juliet Brodie, Robert J. Mrowicki	21-Jun-2024	United Kingdom	Scotland		Clachan Bridge, nr Clachan-Seil	56.31776	-5.58254
EULVA206-26	EULVA0107E	Santander_1			Ulva lacinulata	Felipe Aguado-Gimenez	23-Apr-2023	Spain			Instituto Espanol de Oceanografia (IEO-CSIC), Santander	43.462814	-3.7835543		in-door cultivation tank in a research institution
EULVA2063-26	EULVA2208D	JB008			Ulva linza	Juliet Brodie, Robert J. Mrowicki	21-Jun-2024	United Kingdom	Scotland		Clachan Bridge, nr Clachan-Seil	56.31776	-5.58254
EULVA2064-26	EULVA2208E	JB009			Ulva linza	Juliet Brodie, Robert J. Mrowicki	21-Jun-2024	United Kingdom	Scotland		Clachan Bridge, nr Clachan-Seil	56.31776	-5.58254
EULVA2065-26	EULVA2208F	JB010			Ulvaria splendens	Juliet Brodie, Robert J. Mrowicki	21-Jun-2024	United Kingdom	Scotland		Ellenabeich, nr Easdale	56.29603	-5.65328
EULVA2066-26	EULVA2208G	JB011			Ulva linza	Juliet Brodie, Robert J. Mrowicki	21-Jun-2024	United Kingdom	Scotland		Ellenabeich, nr Easdale	56.29603	-5.65328
EULVA2067-26	EULVA2208H	JB012			Ulva fenestrata	Juliet Brodie, Robert J. Mrowicki	21-Jun-2024	United Kingdom	Scotland		Ellenabeich, nr Easdale	56.29603	-5.65328
EULVA2068-26	EULVA2209A	JB013			Ulva fenestrata	Juliet Brodie, Robert J. Mrowicki	21-Jun-2024	United Kingdom	Scotland		Ellenabeich, nr Easdale	56.29603	-5.65328
EULVA2069-26	EULVA2209B	JB014			Ulva compressa	Juliet Brodie, Robert J. Mrowicki	21-Jun-2024	United Kingdom	Scotland		Ellenabeich, nr Easdale	56.29603	-5.65328
EULVA2070-26	EULVA2209C	JB015			Ulva compressa	Juliet Brodie, Robert J. Mrowicki	21-Jun-2024	United Kingdom	Scotland		Ellenabeich, nr Easdale	56.29603	-5.65328
EULVA2071-26	EULVA2209D	JB016			Ulva fenestrata	Juliet Brodie, Robert J. Mrowicki	21-Jun-2024	United Kingdom	Scotland		Ellenabeich, nr Easdale	56.29603	-5.65328
EULVA2072-26	EULVA2209E	JB017			Ulva fenestrata	Juliet Brodie, Robert J. Mrowicki	21-Jun-2024	United Kingdom	Scotland		Ellenabeich, nr Easdale	56.29603	-5.65328
EULVA207-26	EULVA0107F	Santander_2			Ulva lacinulata	Felipe Aguado-Gimenez	24-Apr-2023	Spain			Instituto Espanol de Oceanografia (IEO-CSIC), Santander	43.462814	-3.7835546		in-door cultivation tank in a research institution
EULVA2073-26	EULVA2209F	JB018			Ulva compressa	Juliet Brodie, Robert J. Mrowicki	21-Jun-2024	United Kingdom	Scotland		Ellenabeich, nr Easdale	56.29603	-5.65328
EULVA2074-26	EULVA2209G	JB019			Ulva compressa	Juliet Brodie, Robert J. Mrowicki	21-Jun-2024	United Kingdom	Scotland		Ellenabeich, nr Easdale	56.29603	-5.65328
EULVA2075-26	EULVA2209H	JB020			Ulvaria splendens	Juliet Brodie, Robert J. Mrowicki	21-Jun-2024	United Kingdom	Scotland		Ellenabeich, nr Easdale	56.29603	-5.65328
EULVA2076-26	EULVA2210A	JB021			Ulva compressa	Juliet Brodie, Robert J. Mrowicki	21-Jun-2024	United Kingdom	Scotland		Ellenabeich, nr Easdale	56.29603	-5.65328
EULVA2077-26	EULVA2210B	JB022			Ulva compressa	Juliet Brodie, Robert J. Mrowicki	22-Jun-2024	United Kingdom	Scotland		Ganavan Bay, Oban	56.44065	-5.46917
EULVA2078-26	EULVA2210C	JB023			Ulva compressa	Juliet Brodie, Robert J. Mrowicki	22-Jun-2024	United Kingdom	Scotland		Ganavan Bay, Oban	56.44065	-5.46917
EULVA2079-26	EULVA2210D	JB024			Ulva compressa	Juliet Brodie, Robert J. Mrowicki	22-Jun-2024	United Kingdom	Scotland		Ganavan Bay, Oban	56.44065	-5.46917
EULVA2080-26	EULVA2210E	JB025			Ulva intestinalis	Juliet Brodie, Robert J. Mrowicki	22-Jun-2024	United Kingdom	Scotland		Ganavan Bay, Oban	56.44065	-5.46917
EULVA2081-26	EULVA2210F	JB026			Ulva fenestrata	Juliet Brodie, Robert J. Mrowicki	22-Jun-2024	United Kingdom	Scotland		Ganavan Bay, Oban	56.44065	-5.46917
EULVA2082-26	EULVA2210G	JB027			Blidingia minima	Juliet Brodie, Robert J. Mrowicki	22-Jun-2024	United Kingdom	Scotland		Ganavan Bay, Oban	56.44065	-5.46917
EULVA208-26	EULVA0107G	Santander_3			Ulva lacinulata	Felipe Aguado-Gimenez	25-Apr-2023	Spain			Instituto Espanol de Oceanografia (IEO-CSIC), Santander	43.462814	-3.7835546		in-door cultivation tank in a research institution
EULVA2083-26	EULVA2210H	JB028			Ulva intestinalis	Juliet Brodie, Robert J. Mrowicki	22-Jun-2024	United Kingdom	Scotland		Ganavan Bay, Oban	56.44065	-5.46917
EULVA2084-26	EULVA2211A	JB029			Ulva compressa	Juliet Brodie, Robert J. Mrowicki	22-Jun-2024	United Kingdom	Scotland		Ganavan Bay, Oban	56.44065	-5.46917
EULVA2085-26	EULVA2211B	JB030			Blidingia minima	Juliet Brodie, Robert J. Mrowicki	22-Jun-2024	United Kingdom	Scotland		Ganavan Bay, Oban	56.44065	-5.46917
EULVA2086-26	EULVA2211C	JB031			Blidingia minima	Juliet Brodie, Robert J. Mrowicki	22-Jun-2024	United Kingdom	Scotland		Ganavan Bay, Oban	56.44065	-5.46917
EULVA2087-26	EULVA2211D	JB032			Ulva compressa	Juliet Brodie, Robert J. Mrowicki	22-Jun-2024	United Kingdom	Scotland		Ganavan Bay, Oban	56.44065	-5.46917
EULVA2088-26	EULVA2211E	JB033			Ulva compressa	Juliet Brodie, Robert J. Mrowicki	22-Jun-2024	United Kingdom	Scotland		Ganavan Bay, Oban	56.44065	-5.46917
EULVA2089-26	EULVA2211F	JB034			Ulva smaragdina	Juliet Brodie, Robert J. Mrowicki	22-Jun-2024	United Kingdom	Scotland		Ganavan Bay, Oban	56.44065	-5.46917
EULVA2090-26	EULVA2211G	JB035			Ulva lacinulata	Juliet Brodie, Robert J. Mrowicki	23-Jun-2024	United Kingdom	Scotland		Taynish rapids, Loch Sween	55.98309	-5.64772
EULVA2091-26	EULVA2211H	JB036			Ulva compressa	Juliet Brodie, Robert J. Mrowicki	23-Jun-2024	United Kingdom	Scotland		Taynish rapids, Loch Sween	55.98309	-5.64772
EULVA2092-26	EULVA2212A	JB037			Ulva compressa	Juliet Brodie, Robert J. Mrowicki	23-Jun-2024	United Kingdom	Scotland		Taynish rapids, Loch Sween	55.98309	-5.64772
EULVA209-26	EULVA0107H	Lesbos_01			Ulva lacinulata	Evangelos Papadimitriou	20-Apr-2023	Greece			Skamioudi Port, Lesvos	39.11408	26.174595
EULVA2093-26	EULVA2212B	JB038			Ulva lacinulata	Juliet Brodie, Robert J. Mrowicki	23-Jun-2024	United Kingdom	Scotland		Taynish rapids, Loch Sween	55.98309	-5.64772
EULVA2094-26	EULVA2212C	JB039			Ulva compressa	Juliet Brodie, Robert J. Mrowicki	23-Jun-2024	United Kingdom	Scotland		Taynish rapids, Loch Sween	55.98309	-5.64772
EULVA2095-26	EULVA2212D	JB040			Ulva compressa	Juliet Brodie, Robert J. Mrowicki	23-Jun-2024	United Kingdom	Scotland		Taynish rapids, Loch Sween	55.98309	-5.64772
EULVA2096-26	EULVA2212E	JB041			Ulva linza	Juliet Brodie, Robert J. Mrowicki	23-Jun-2024	United Kingdom	Scotland		Taynish rapids, Loch Sween	55.98309	-5.64772
EULVA2097-26	EULVA2212F	JB042			Ulva sp. 4 sensu Steinhagen	Juliet Brodie, Robert J. Mrowicki	23-Jun-2024	United Kingdom	Scotland		Taynish rapids, Loch Sween	55.98309	-5.64772
EULVA2098-26	EULVA2212G	JB043			Ulva lacinulata	Juliet Brodie, Robert J. Mrowicki	23-Jun-2024	United Kingdom	Scotland		Taynish rapids, Loch Sween	55.98309	-5.64772
EULVA2099-26	EULVA2212H	JB044			Ulva compressa	Juliet Brodie, Robert J. Mrowicki	23-Jun-2024	United Kingdom	Scotland		Taynish rapids, Loch Sween	55.98309	-5.64772
EULVA2100-26	EULVA2301A	JB045			Ulva compressa	Juliet Brodie, Robert J. Mrowicki	24-Jun-2024	United Kingdom	Scotland		A Chleit	55.60844	-5.68366
EULVA2101-26	EULVA2301B	JB046			Ulva compressa	Juliet Brodie, Robert J. Mrowicki	24-Jun-2024	United Kingdom	Scotland		A Chleit	55.60844	-5.68366
EULVA2102-26	EULVA2301C	JB047			Ulva compressa	Juliet Brodie, Robert J. Mrowicki	24-Jun-2024	United Kingdom	Scotland		A Chleit	55.60844	-5.68366
EULVA210-26	EULVA0108A	Lesbos_02			Ulva compressa	Evangelos Papadimitriou	20-Apr-2023	Greece			Kalloni Saltpans, Lesvos	39.206726	26.24497
EULVA2103-26	EULVA2301D	JB048			Ulva lacinulata	Juliet Brodie, Robert J. Mrowicki	24-Jun-2024	United Kingdom	Scotland		A Chleit	55.60844	-5.68366
EULVA2104-26	EULVA2301E	JB049			Ulva compressa	Juliet Brodie, Robert J. Mrowicki	24-Jun-2024	United Kingdom	Scotland		A Chleit	55.60844	-5.68366
EULVA2105-26	EULVA2301F	LV1			Ulva intestinalis	Ieva Barda	23-May-2024	Latvia			Liepaja	56.5162	21.0003
EULVA2106-26	EULVA2301G	LV2			Ulva intestinalis	Ieva Barda	23-May-2024	Latvia			Liepaja	56.5162	21.0003
EULVA2107-26	EULVA2301H	LV3			Ulva intestinalis	Ieva Barda	23-May-2024	Latvia			Liepaja	56.5162	21.0003
EULVA2108-26	EULVA2302A	LV4			Ulva intestinalis	Ieva Barda	23-May-2024	Latvia			Liepaja	56.5162	21.0003
EULVA2109-26	EULVA2302B	LV5			Ulva intestinalis	Ieva Barda	23-May-2024	Latvia			Liepaja	56.5162	21.0003
EULVA2110-26	EULVA2302C	LV6			Ulva intestinalis	Ieva Barda	23-May-2024	Latvia			Liepaja	56.5162	21.0003
EULVA2111-26	EULVA2302D	LV7			Ulva intestinalis	Ieva Barda	16-Jun-2024	Latvia			Engure	57.162567	23.23215
EULVA2112-26	EULVA2302E	LV8			Ulva intestinalis	Ieva Barda	16-Jun-2024	Latvia			Engure	57.162567	23.23215
EULVA211-26	EULVA0108B	Lesbos_03			Ulva compressa	Evangelos Papadimitriou	20-Apr-2023	Greece			Kalloni Saltpans, Lesvos	39.206726	26.24497
EULVA2113-26	EULVA2302F	LV9			Ulva smaragdina	Ieva Barda	16-Jun-2024	Latvia			Engure	57.162567	23.23215
EULVA2114-26	EULVA2302Ga	LV10			Ulva smaragdina	Ieva Barda	16-Jun-2024	Latvia			Engure	57.162567	23.23215
EULVA2115-26	EULVA2302Gb	LV10			Ulva intestinalis	Ieva Barda	16-Jun-2024	Latvia			Engure	57.162567	23.23215
EULVA2116-26	EULVA2302H	LV11			Ulva intestinalis	Ieva Barda	16-Jun-2024	Latvia			Engure	57.162567	23.23215
EULVA2117-26	EULVA2303A	LV12			Ulva smaragdina	Ieva Barda	16-Jun-2024	Latvia			Engure	57.162567	23.23215
EULVA2118-26	EULVA2303B	LV13			Ulva intestinalis	Ieva Barda	16-Jun-2024	Latvia			Engure	57.162567	23.23215
EULVA2119-26	EULVA2303C	LV14			Ulva smaragdina	Ieva Barda	16-Jun-2024	Latvia			Engure	57.162567	23.23215
EULVA2120-26	EULVA2303D	LV15			Ulva smaragdina	Ieva Barda	09-Jul-2024	Latvia			Melnsils	57.651222	22.582888
EULVA2121-26	EULVA2303E	LV16			Ulva prolifera	Ieva Barda	09-Jul-2024	Latvia			Melnsils	57.651222	22.582888
EULVA2122-26	EULVA2303F	LV17			Ulva intestinalis	Ieva Barda	09-Jul-2024	Latvia			Melnsils	57.651222	22.582888
EULVA212-26	EULVA0108C	Lesbos_04			Ulva lacinulata	Evangelos Papadimitriou	20-Apr-2023	Greece			Skamioudi Port, Lesvos	39.129036	26.204416
EULVA2123-26	EULVA2303G	LV18			Ulva intestinalis	Ieva Barda	09-Jul-2024	Latvia			Melnsils	57.651222	22.582888
EULVA2124-26	EULVA2303H	LV19			Ulva intestinalis	Ieva Barda	09-Jul-2024	Latvia			Kaltene	57.47931	22.862122
EULVA2125-26	EULVA2304A	LV20			Ulva intestinalis	Ieva Barda	09-Jul-2024	Latvia			Kaltene	57.47931	22.862122
EULVA2126-26	EULVA2304B	LV21			Ulva intestinalis	Ieva Barda	09-Jul-2024	Latvia			Kaltene	57.47931	22.862122
EULVA2127-26	EULVA2304C	LV22			Ulva intestinalis	Ieva Barda	09-Jul-2024	Latvia			Kaltene	57.47931	22.862123
EULVA2128-26	EULVA2304D	1 - A0085			Monostroma grevillei	Pedro Rodrigues, Joana Micael	19-Apr-2024	Iceland			Melrakkasl??tta	66.52286	-16.0435		rocky intertidal
EULVA2129-26	EULVA2304E	2 - A0086			Ulva prolifera	Pedro Rodrigues, Joana Micael	19-Apr-2024	Iceland			Melrakkasl??tta	66.52286	-16.0435		rocky intertidal
EULVA2130-26	EULVA2304G	4 - A0088			Ulva prolifera	Pedro Rodrigues, Joana Micael	20-Apr-2024	Iceland			Melrakkasl??tta	66.44844	-15.938722		tide pool
EULVA2131-26	EULVA2304H	5 - A0089			Ulvaria splendens	Pedro Rodrigues, Joana Micael	20-Apr-2024	Iceland			Melrakkasl??tta	66.44844	-15.938722		tide pool
EULVA2132-26	EULVA2305A	6 - A0090			Ulva fenestrata	Pedro Rodrigues, Joana Micael	22-Apr-2024	Iceland			Melrakkasl??tta	66.47422	-15.932222		sandy/rocky intertidal
EULVA213-26	EULVA0108D	Lesbos_05			Ulva compressa	Evangelos Papadimitriou	20-Apr-2023	Greece			Skala Kallonis, Lesvos	39.205463	26.20979
EULVA2133-26	EULVA2305B	7 - A0091			Ulva prolifera	Pedro Rodrigues, Joana Micael	22-Apr-2024	Iceland			Melrakkasl??tta	66.47422	-15.932222		sandy/rocky intertidal
EULVA2134-26	EULVA2305C	8 - A0092			Monostroma grevillei	Pedro Rodrigues, Joana Micael	29-Apr-2024	Iceland			Melrakkasl??tta	66.45748	-15.942179		harbour pontoon
EULVA2135-26	EULVA2305D	9 - A0093			Monostroma grevillei	Pedro Rodrigues, Joana Micael	29-Apr-2024	Iceland			Melrakkasl??tta	66.45748	-15.942179		harbour pontoon
EULVA2136-26	EULVA2305E	10 - A0094			Kornmannia sp. EULVA-K01	Pedro Rodrigues, Joana Micael	29-Apr-2024	Iceland			Melrakkasl??tta	66.45748	-15.942179		harbour pontoon
EULVA2137-26	EULVA2305F	11 - A0095			Ulvaria splendens	Joana Micael	13-Mar-2024	Iceland			Sandgerdi	64.03462	-22.712431		sandy bay with some rocks
EULVA2138-26	EULVA2305G	12 - A0096			Ulva prolifera	Joana Micael	10-May-2024	Iceland			Sandgerdi	64.03045	-22.714563		sandy bay with some rocks
EULVA2139-26	EULVA2305H	13 - A0097			Ulva fenestrata	Joana Micael	10-May-2024	Iceland			Sandgerdi	64.0301	-22.713243		sandy bay with some rocks
EULVA2140-26	EULVA2306B	15 - A0099			Ulva compressa	Sindri Gislason, Joana Micael	21-May-2024	Iceland			Faxafloi - Hafnarfjordur	64.06371	-21.962402		harbour pontoon
EULVA2141-26	EULVA2306C	16 - A0100			Protomonostroma undulatum	Sindri Gislason, Joana Micael	21-May-2024	Iceland			Faxafloi - Hafnarfjordur	64.06371	-21.962402		harbour pontoon
EULVA2142-26	EULVA2306D	17 - A0101			Ulva fenestrata	Sindri Gislason, Joana Micael	21-May-2024	Iceland			Faxafloi - Grotta	64.16286	-22.013575		rocky intertidal
EULVA214-26	EULVA0108E	Lesbos_06			Ulva smaragdina	Evangelos Papadimitriou	22-Apr-2023	Greece			Mytilene, Lesvos	39.080456	26.57889
EULVA2143-26	EULVA2306F	19 - A0103			Ulva prolifera	Sindri Gislason, Joana Micael	21-May-2024	Iceland			Faxafloi - Grotta	64.16286	-22.013575		rocky intertidal
EULVA2144-26	EULVA2306H	21 - A0105			Ulva fenestrata	Sindri Gislason, Joana Micael	21-May-2024	Iceland			Faxafloi - Reykjavik - harbour	64.15485	-21.939402		harbour pontoon
EULVA2145-26	EULVA2307A	22 - A0106			Ulva prolifera	Sindri Gislason, Joana Micael	21-May-2024	Iceland			Sandgerdi - harbour	64.036674	-22.71892		harbour pontoon
EULVA2146-26	EULVA2307B	FAP108			Gayralia oxysperma	Frank Perk	27-Apr-2024	Netherlands			Jachthaven Bergsediepsluis	51.512466	4.169177	0.15	wooden pole
EULVA2147-26	EULVA2307C	FAP109			Blidingia marginata	Frank Perk	27-Apr-2024	Netherlands			Jachthaven Bergsediepsluis	51.51233	4.169845	0.5	dike (stone, basalt)
EULVA2148-26	EULVA2307D	FAP111A			Ulva australis	Frank Perk	10-May-2024	Netherlands			Wierhoofd, Den Helder	52.965225	4.779328	0.25	dike (stone, basalt)
EULVA2149-26	EULVA2307E	FAP111B			Ulva compressa	Frank Perk	10-May-2024	Netherlands			Wierhoofd, Den Helder	52.965225	4.779328	0.25	dike (stone, basalt)
EULVA2150-26	EULVA2307F	FAP112A			Blidingia chadefaudii	Frank Perk	10-May-2024	Netherlands			Wierhoofd, Den Helder	52.965134	4.779268	0.25	dike (stone, basalt)
EULVA2151-26	EULVA2307G	FAP112B			Ulva californica	Frank Perk	10-May-2024	Netherlands			Wierhoofd, Den Helder	52.965134	4.779268	0.25	dike (stone, basalt)
EULVA2152-26	EULVA2308A	FAP115			Ulva smaragdina	Frank Perk	10-May-2024	Netherlands			Wierhoofd, Den Helder	52.965427	4.779686	0.5	dike (stone, basalt)
EULVA215-26	EULVA0108G	SP-0010-23			Ulva compressa	Ignacio Moreu, Julia Vega, Felix Lopez	20-Apr-2023	Spain			La Arana beach, Malaga	36.711746	-4.326348
EULVA2153-26	EULVA2308B	FAP116			Ulva fenestrata	Frank Perk	10-May-2024	Netherlands			Wierhoofd, Den Helder	52.965427	4.779686	1	dike (stone, basalt)
EULVA2154-26	EULVA2308C	FAP118			Ulva fenestrata	Frank Perk	10-May-2024	Netherlands			Kaaphoofd, Den Helder	52.9626	4.731272	1	dike (stone)
EULVA2155-26	EULVA2308D	FAP119			Ulva sp. 8 sensu Steinhagen	Frank Perk	22-Jun-2024	Netherlands			Westkapelse Kreek (west)	51.523163	3.442959	0.05	brackish water, on Phragmites
EULVA2156-26	EULVA2308E	FAP120			Ulva lacinulata	Frank Perk	22-Jun-2024	Netherlands			Kattendijke, Slikken Beau sur Mer	51.52888	3.948149	1	sand/mud flat (wad), shells
EULVA2157-26	EULVA2308F	FAP121			Ulva sp. 6 sensu Steinhagen	Frank Perk	22-Jun-2024	Netherlands			Kattendijke, Slikken Beau sur Mer	51.52888	3.948149	1	sand/mud flat (wad), shells
EULVA2158-26	EULVA2308G	FAP122			Ulva prolifera	Frank Perk	22-Jun-2024	Netherlands			Kattendijke, Slikken Beau sur Mer	51.52888	3.948149	1	sand/mud flat (wad), shells
EULVA2159-26	EULVA2308H	FAP123			Ulva compressa	Frank Perk	22-Jun-2024	Netherlands			Kattendijke, Slikken Beau sur Mer	51.52888	3.948149	1	sand/mud flat (wad), shells
EULVA2160-26	EULVA2309A	FAP129			Ulva australis	Frank Perk	22-Jun-2024	Netherlands			Westkapelse Kreek (oostoever)	51.52649	3.446679	0.05	brackish water
EULVA2161-26	EULVA2309C	FAP131			Ulva compressa	Frank Perk	22-Jun-2024	Netherlands			Kattendijke, poel bij dijkpaal 1612	51.529594	3.964845	2	on Gelidium in artficial pool
EULVA2162-26	EULVA2309D	FAP132			Ulva intestinalis	Frank Perk	22-Jun-2024	Netherlands			Westkapelse Kreek (west)	51.523163	3.442959	0.05	brackish water, with Cladophora
EULVA216-26	EULVA0108H	SP-002-23			Ulva lacinulata	Ignacio Moreu, Julia Vega, Felix Lopez	20-Apr-2023	Spain			La Arana beach, Malaga	36.711746	-4.326348
EULVA2163-26	EULVA2309E	FAP133			Ulva compressa	Frank Perk	22-Jun-2024	Netherlands			Kattendijke, Slikken Beau sur Mer	51.52888	3.948149	1	sand/mud flat (wad), shells
EULVA2164-26	EULVA2309F	FAP134			Ulva compressa	Frank Perk	14-Jul-2024	Netherlands			Bruinisse, platen langs Krammer	51.673145	4.106816	0.15	sand/mud flat (wad), shells
EULVA2165-26	EULVA2309G	FAP135			Umbraulva dangeardii	Frank Perk	14-Jul-2024	Netherlands			Bruinisse, platen langs Krammer	51.671246	4.108589	0.5	sand/mud flat (wad), shells
EULVA2166-26	EULVA2309H	FAP136A			Umbraulva dangeardii	Frank Perk	14-Jul-2024	Netherlands			Bruinisse, platen langs Krammer	51.671593	4.107774	0.5	sand/mud flat (wad), shells
EULVA2167-26	EULVA2310A	FAP136B			Umbraulva dangeardii	Frank Perk	14-Jul-2024	Netherlands			Bruinisse, platen langs Krammer	51.671593	4.107774	0.5	sand/mud flat (wad), shells
EULVA2168-26	EULVA2310B	FAP137			Ulva prolifera	Frank Perk	14-Jul-2024	Netherlands			Bruinisse, platen langs Krammer	51.671593	4.107774	0.5	sand/mud flat (wad), shells
EULVA2169-26	EULVA2310C	FAP138			Ulva lacinulata	Frank Perk	14-Jul-2024	Netherlands			Bruinisse, platen langs Krammer	51.67274	4.107874	0.25	sand/mud flat (wad), shells
EULVA2170-26	EULVA2310D	FAP139			Ulva lacinulata	Frank Perk	14-Jul-2024	Netherlands			Bruinisse, platen langs Krammer	51.67274	4.107874	0.25	sand/mud flat (wad), shells
EULVA2171-26	EULVA2310F	FAP141			Blidingia marginata	Frank Perk	14-Jul-2024	Netherlands			Bruinisse, platen langs Krammer	51.673145	4.106816		sand/mud flat (wad), shells
EULVA2172-26	EULVA2310G	FAP142			Ulva pilifera	Frank Perk	28-Jul-2024	Netherlands			IJsselmeer, Trintelhaven	52.635998	5.416681	0.15	rocks, reed
EULVA217-26	EULVA0109A	SP-003-23			Ulva compressa	Julia Vega, Felix Lopez	21-Apr-2023	Spain		Gran Canaria	Experimental center Grice Hutchinson, Institute of Blue biotechnology and Development, University of Malaga	36.711746	-4.326348
EULVA2173-26	EULVA2310H	FAP144			Ulva pilifera	Frank Perk	21-Jul-2024	Netherlands			Lelystad, Assumburg, vijver	52.49776	5.502502	0.15	algae flap
EULVA2174-26	EULVA2312A	LD_Ulva_9			Ulvaria splendens	Luisa Pia Dusedau	27-Jun-2024	Norway			Gorilla	78.97293	12.204203
EULVA2175-26	EULVA2312B	LD_Ulva_10			Kornmannia sp. EULVA-K01	Luisa Pia Dusedau	28-Jun-2024	Norway			Sorvagen	78.99176	12.049172
EULVA2176-26	EULVA2312C	LD_Ulva_11			Kornmannia sp. EULVA-K01	Luisa Pia Dusedau	01-Jul-2024	Norway			Hansneset	78.98717	11.970511
EULVA2177-26	EULVA2312D	LD_Ulva_12			Kornmannia sp. EULVA-K02	Luisa Pia Dusedau	01-Jul-2024	Norway			Hansneset	78.98717	11.970511
EULVA2178-26	EULVA2312E	LD_Ulva_13			Kornmannia sp. EULVA-K01	Luisa Pia Dusedau	01-Jul-2024	Norway			Hansneset	78.98717	11.970511
EULVA2179-26	EULVA2312F	LD_Ulva_14			Kornmannia sp. EULVA-K01	Luisa Pia Dusedau	01-Jul-2024	Norway			Hansneset	78.98717	11.970511
EULVA2180-26	EULVA2312G	LD_Ulva_15			Ulva prolifera	Luisa Pia Dusedau	04-Jul-2024	Norway			NyAlesund	78.9282	11.922753
EULVA2181-26	EULVA2312H	LD_Ulva_16			Ulva prolifera	Luisa Pia Dusedau	04-Jul-2024	Norway			NyAlesund	78.9282	11.922753
EULVA2182-26	EULVA2401A	LD_Ulva_17			Ulva prolifera	Luisa Pia Dusedau	04-Jul-2024	Norway			NyAlesund	78.9282	11.922753
EULVA218-26	EULVA0109B	Orfanidis_01			Ulva australis	Sotiris Orfanidis	29-Mar-2023	Greece		Kavala	Vassova	40.94565	24.559868		coastal lagoon
EULVA2183-26	EULVA2401B	LD_Ulva_18			Kornmannia sp. EULVA-K01	Luisa Pia Dusedau	04-Jul-2024	Norway			NyAlesund	78.9282	11.922753
EULVA2184-26	EULVA2401C	LD_Ulva_19			Kornmannia sp. EULVA-K01	Luisa Pia Dusedau	04-Jul-2024	Norway			NyAlesund	78.9282	11.922753
EULVA2185-26	EULVA2401E	LD_Ulva_21			Kornmannia sp. EULVA-K01	Luisa Pia Dusedau	04-Jul-2024	Norway			NyAlesund	78.9282	11.922753
EULVA2186-26	EULVA2401F	LD_Ulva_22			Kornmannia sp. EULVA-K01	Luisa Pia Dusedau	04-Jul-2024	Norway			NyAlesund	78.9282	11.922753
EULVA2187-26	EULVA2401G	LD_Ulva_23			Monostroma grevillei	Luisa Pia Dusedau	01-Jul-2024	Norway			Hansneset	78.98717	11.970511
EULVA2188-26	EULVA2401H	LD_Ulva_24			Monostroma grevillei	Luisa Pia Dusedau	01-Jul-2024	Norway			Hansneset	78.98717	11.970511
EULVA2189-26	EULVA2402A	LD_Ulva_25			Kornmannia sp. EULVA-K01	Luisa Pia Dusedau	01-Jul-2024	Norway			Hansneset	78.98717	11.970511
EULVA2190-26	EULVA2402B	LD_Ulva_26			Kornmannia sp. EULVA-K01	Luisa Pia Dusedau	01-Jul-2024	Norway			Hansneset	78.98717	11.970511
EULVA2191-26	EULVA2402C	LD_Ulva_27			Kornmannia sp. EULVA-K01	Luisa Pia Dusedau	01-Jul-2024	Norway			Hansneset	78.98717	11.970511
EULVA2192-26	EULVA2402D	LD_Ulva_28			Kornmannia sp. EULVA-K01	Luisa Pia Dusedau	01-Jul-2024	Norway			Hansneset	78.98717	11.970511
EULVA219-26	EULVA0109C	Orfanidis_02			Ulva australis	Sotiris Orfanidis	29-Mar-2023	Greece		Kavala	Vassova	40.94565	24.559868		coastal lagoon
EULVA2193-26	EULVA2402E	LD_Ulva_29			Monostroma grevillei	Luisa Pia Dusedau	01-Jul-2024	Norway			Hansneset	78.98717	11.970511
EULVA2194-26	EULVA2402F	LD_Ulva_30			Monostroma grevillei	Luisa Pia Dusedau	01-Jul-2024	Norway			Hansneset	78.98717	11.970511
EULVA2195-26	EULVA2402G	LD_Ulva_31			Monostroma grevillei	Luisa Pia Dusedau	01-Jul-2024	Norway			Hansneset	78.98717	11.970511
EULVA2196-26	EULVA2402H	LD_Ulva_32			Pseudothrix borealis	Luisa Pia Dusedau	26-Jun-2024	Norway			Kapp Guissez	79.06604	11.64665
EULVA2197-26	EULVA2403A	LD_Ulva_33			Pseudothrix borealis	Luisa Pia Dusedau	26-Jun-2024	Norway			Kapp Guissez	79.06604	11.64665
EULVA2198-26	EULVA2403B	LD_Ulva_34			Pseudothrix borealis	Luisa Pia Dusedau	26-Jun-2024	Norway			Kapp Guissez	79.06604	11.64665
EULVA2199-26	EULVA2403C	LD_Ulva_35			Pseudothrix borealis	Luisa Pia Dusedau	26-Jun-2024	Norway			Kapp Guissez	79.06604	11.64665
EULVA2200-26	EULVA2403D	LD_Ulva_36			Pseudothrix borealis	Luisa Pia Dusedau	26-Jun-2024	Norway			Kapp Guissez	79.06604	11.64665
EULVA2201-26	EULVA2403E	LD_Ulva_37			Kornmannia sp. EULVA-K01	Luisa Pia Dusedau	26-Jun-2024	Norway			Kapp Guissez	79.06604	11.64665
EULVA2202-26	EULVA2403F	LD_Ulva_38			Pseudothrix borealis	Luisa Pia Dusedau	26-Jun-2024	Norway			Kapp Guissez	79.06604	11.64665
EULVA220-26	EULVA0109D	Orfanidis_03			Ulva australis	Sotiris Orfanidis	29-Mar-2023	Greece		Kavala	Vassova	40.94565	24.559868		coastal lagoon
EULVA2203-26	EULVA2403G	LD_Ulva_39			Pseudothrix borealis	Luisa Pia Dusedau	26-Jun-2024	Norway			Kapp Guissez	79.06604	11.64665
EULVA2204-26	EULVA2403H	LD_Ulva_40			Pseudothrix borealis	Luisa Pia Dusedau	26-Jun-2024	Norway			Kapp Guissez	79.06604	11.64665
EULVA2205-26	EULVA2404A	LD_Ulva_41			Pseudothrix borealis	Luisa Pia Dusedau	26-Jun-2024	Norway			Kapp Guissez	79.06604	11.64665
EULVA2206-26	EULVA2404B	LD_Ulva_42			Pseudothrix borealis	Luisa Pia Dusedau	26-Jun-2024	Norway			Kapp Guissez	79.06604	11.64665
EULVA2207-26	EULVA2404C	LD_Ulva_43			Pseudothrix borealis	Luisa Pia Dusedau	26-Jun-2024	Norway			Kapp Guissez	79.06604	11.64665
EULVA2208-26	EULVA2404D	LD_Ulva_44			Pseudothrix borealis	Luisa Pia Dusedau	26-Jun-2024	Norway			Kapp Guissez	79.06604	11.64665
EULVA2209-26	EULVA2404E	SN1			Ulva lacinulata	Nathalie Simon	08-Jul-2024	France			Saint-Michel de Plouguerneau	48.635	-4.521389
EULVA2210-26	EULVA2404F	SN2			Ulva lacinulata	Nathalie Simon	08-Jul-2024	France			Saint-Michel de Plouguerneau	48.635	-4.521389
EULVA2211-26	EULVA2404G	SN3			Ulva compressa	Nathalie Simon	09-Jul-2024	France			Saint-Michel de Plouguerneau	48.635	-4.521389
EULVA2212-26	EULVA2404H	SN4			Ulva lacinulata	Nathalie Simon	22-Jul-2024	France			Roscoff Marina	48.715	-3.966944
EULVA221-26	EULVA0109E	Orfanidis_04			Ulva ohnoi	Sotiris Orfanidis	30-Mar-2023	Greece		Kavala	Vassova	40.94565	24.559868		coastal lagoon
EULVA2213-26	EULVA2405A	SN5			Ulva lacinulata	Nathalie Simon	22-Jul-2024	France			Roscoff Marina	48.715	-3.966944
EULVA2214-26	EULVA2405B	SN6			Umbraulva dangeardii	Nathalie Simon	22-Jul-2024	France			Roscoff Marina	48.715	-3.966944
EULVA2215-26	EULVA2405C	SN7			Ulva australis	Nathalie Simon	22-Jul-2024	France			Roscoff Marina	48.715	-3.966944
EULVA2216-26	EULVA2405D	SN8			Ulva compressa	Nathalie Simon	22-Jul-2024	France			Roscoff Marina	48.715	-3.966944
EULVA2217-26	EULVA2405E	SN9			Ulva sp. 3 sensu Steinhagen	Nathalie Simon	23-Jul-2024	France			Ile Verte de Roscoff	48.729168	-3.990556
EULVA2218-26	EULVA2405F	SN10			Ulva sp. 3 sensu Steinhagen	Nathalie Simon	23-Jul-2024	France			Ile Verte de Roscoff	48.729168	-3.990556
EULVA2219-26	EULVA2405G	SN11			Ulva sp. 4 sensu Steinhagen	Nathalie Simon	23-Jul-2024	France			Ile Verte de Roscoff	48.729168	-3.990556
EULVA2220-26	EULVA2405H	SN12			Ulva compressa	Nathalie Simon	23-Jul-2024	France			Ile Verte de Roscoff	48.729168	-3.990556
EULVA2221-26	EULVA2406A	SN13			Ulva australis	Nathalie Simon	23-Jul-2024	France			Ile Verte de Roscoff	48.729168	-3.990556
EULVA2222-26	EULVA2406B	SN14			Ulva lacinulata	Nathalie Simon	23-Jul-2024	France			Ile Verte de Roscoff	48.729168	-3.990556
EULVA222-26	EULVA0109F	Orfanidis_05			Ulva ohnoi	Sotiris Orfanidis	29-Mar-2023	Greece		Kavala	Vassova	40.94565	24.559868		coastal lagoon
EULVA2223-26	EULVA2406C	SN15			Umbraulva dangeardii	Nathalie Simon	23-Jul-2024	France			Ile Verte de Roscoff	48.729168	-3.990556
EULVA2224-26	EULVA2406D	SN16			Ulva lacinulata	Nathalie Simon	23-Jul-2024	France			Ile Verte de Roscoff	48.729168	-3.990556
EULVA2225-26	EULVA2406E	SN17			Ulva sp. 4 sensu Steinhagen	Nathalie Simon	23-Jul-2024	France			Ile Verte de Roscoff	48.729168	-3.990556
EULVA2226-26	EULVA2406F	SN18			Ulva compressa	Nathalie Simon	24-Jul-2024	France			Anse de Terenez, Plouezoch	48.662224	-3.847778
EULVA2227-26	EULVA2406G	SN19			Ulva australis	Nathalie Simon	24-Jul-2024	France			Anse de Terenez, Plouezoch	48.662224	-3.847778
EULVA2228-26	EULVA2406H	SN20			Ulvaria obscura	Nathalie Simon	24-Jul-2024	France			Anse de Terenez, Plouezoch	48.662224	-3.847778
EULVA2229-26	EULVA2407A	SN21			Ulva intestinalis	Nathalie Simon	24-Jul-2024	France			Anse de Terenez, Plouezoch	48.662224	-3.847778
EULVA2230-26	EULVA2407B	SN22			Blidingia marginata	Nathalie Simon	24-Jul-2024	France			Anse de Terenez, Plouezoch	48.662224	-3.847778
EULVA2231-26	EULVA2407C	SN23			Blidingia marginata	Nathalie Simon	24-Jul-2024	France			Anse de Terenez, Plouezoch	48.662224	-3.847778
EULVA2232-26	EULVA2407D	SN24			Ulva sp. 4 sensu Steinhagen	Nathalie Simon	24-Jul-2024	France			Anse de Terenez, Plouezoch	48.662224	-3.847778
EULVA223-26	EULVA0109G	Orfanidis_06			Ulva compressa	Sotiris Orfanidis	29-Mar-2023	Greece		Kavala	Erateino	40.90881	24.58706		coastal lagoon
EULVA2233-26	EULVA2407E	SN25			Ulva intestinalis	Nathalie Simon	24-Jul-2024	France			Anse de Terenez, Plouezoch	48.662224	-3.847778
EULVA2234-26	EULVA2407F	SN26			Ulva sp. 4 sensu Steinhagen	Nathalie Simon	24-Jul-2024	France			Anse de Terenez, Plouezoch	48.662224	-3.847778
EULVA2235-26	EULVA2407G	SN27			Ulva prolifera	Nathalie Simon	24-Jul-2024	France			Anse de Terenez, Plouezoch	48.662224	-3.847778
EULVA2236-26	EULVA2407H	SN28			Ulva intestinalis	Nathalie Simon	24-Jul-2024	France			Anse de Terenez, Plouezoch	48.662224	-3.847778
EULVA2237-26	EULVA2408A	JUG-1			Umbraulva dangeardii	Ante Zuljevic	17-Jun-2024	Croatia			Jugovinil	43.544365	16.414198
EULVA2238-26	EULVA2408B	JUG-2			Ulva lacinulata	Ante Zuljevic	17-Jun-2024	Croatia			Jugovinil	43.544365	16.414198
EULVA2239-26	EULVA2408C	JUG-3			Ulva rigida	Ante Zuljevic	17-Jun-2024	Croatia			Jugovinil	43.544365	16.414198
EULVA2240-26	EULVA2408D	JUG-4			Ulva rigida	Ante Zuljevic	17-Jun-2024	Croatia			Jugovinil	43.544365	16.414198
EULVA2241-26	EULVA2408E	JAD-1			Ulva intestinalis	Ante Zuljevic	17-Jun-2024	Croatia			Jadro river	43.53376	16.487919
EULVA2242-26	EULVA2408F	JAD-2			Ulva intestinalis	Ante Zuljevic	17-Jun-2024	Croatia			Jadro river	43.53376	16.487919
EULVA224-26	EULVA0109H	Orfanidis_07			Ulva compressa	Sotiris Orfanidis	29-Mar-2023	Greece		Kavala	Vassova	40.94565	24.559868		coastal lagoon
EULVA2243-26	EULVA2408G	JAD-3			Ulva intestinalis	Ante Zuljevic	17-Jun-2024	Croatia			Jadro river	43.53376	16.487919
EULVA2244-26	EULVA2408H	JAD-4			Ulva intestinalis	Ante Zuljevic	17-Jun-2024	Croatia			Jadro river	43.53376	16.487919
EULVA2245-26	EULVA2409A	VR-1			Ulva lacinulata	Ante Zuljevic	17-Jun-2024	Croatia			Vranjic	43.53252	16.473701
EULVA2246-26	EULVA2409B	VR-2			Ulva lacinulata	Ante Zuljevic	17-Jun-2024	Croatia			Vranjic	43.53252	16.473701
EULVA2247-26	EULVA2409C	VR-3			Ulva sp. 8 sensu Steinhagen	Ante Zuljevic	17-Jun-2024	Croatia			Vranjic	43.53252	16.473701
EULVA2248-26	EULVA2409D	VR-4			Ulva lacinulata	Ante Zuljevic	17-Jun-2024	Croatia			Vranjic	43.53252	16.473701
EULVA2249-26	EULVA2409E	VR-5			Ulva lacinulata	Ante Zuljevic	17-Jun-2024	Croatia			Vranjic	43.53252	16.473701
EULVA2250-26	EULVA2409F	VR-6			Ulva sp. 8 sensu Steinhagen	Ante Zuljevic	17-Jun-2024	Croatia			Vranjic	43.53252	16.473701
EULVA2251-26	EULVA2409G	VR-7			Ulva australis	Ante Zuljevic	17-Jun-2024	Croatia			Vranjic	43.53252	16.473701
EULVA2252-26	EULVA2409H	VR-8			Ulva australis	Ante Zuljevic	17-Jun-2024	Croatia			Vranjic	43.53252	16.473701
EULVA225-26	EULVA0110A	Orfanidis_08			Ulva compressa	Sotiris Orfanidis	29-Mar-2023	Greece		Kavala	Erateino	40.90881	24.58706		coastal lagoon
EULVA2253-26	EULVA2410A	VR-9			Ulva lacinulata	Ante Zuljevic	17-Jun-2024	Croatia			Vranjic	43.53252	16.473701
EULVA2254-26	EULVA2410B	VR-10			Ulva australis	Ante Zuljevic	17-Jun-2024	Croatia			Vranjic	43.53252	16.473701
EULVA2255-26	EULVA2410C	VR-11			Ulva lacinulata	Ante Zuljevic	17-Jun-2024	Croatia			Vranjic	43.53252	16.473701
EULVA2256-26	EULVA2410D	UV (Ulva sp., Vis)			Ulva lacinulata	Ante Zuljevic	22-Jun-2024	Croatia			Vis	43.063267	16.185753
EULVA2257-26	EULVA2410E	UC (Ulva sp., Cavtat)			Ulva intestinalis	Ante Zuljevic	05-Jun-2024	Croatia			Cavtat	42.60125	18.230116
EULVA2258-26	EULVA2410F	UPJ3 (Ulva 20m, Plic Jabuke)			Ulva rigida	Ante Zuljevic	02-Jun-2021	Croatia			Plic Jabuke	43.08726	15.428985
EULVA2259-26	EULVA2410G	C3026			Umbraulva dangeardii	Ante Zuljevic	17-May-2013	Croatia			Jugovinil	43.544365	16.414198
EULVA2260-26	EULVA2410H	UL_K			Ulva lacinulata	Ante Zuljevic	07-Jul-2020	Croatia			Jugovinil	43.544365	16.414198
EULVA2261-26	EULVA2411A	U_B			Ulva rigida	Ante Zuljevic	20-May-2021	Croatia			Blitvenica	43.625454	15.57588
EULVA2262-26	EULVA2411B	U_M			Ulva compressa	Ante Zuljevic	19-May-2020	Croatia			Matejuska	43.507557	16.434626
EULVA226-26	EULVA0110B	Orfanidis_09			Ulva ohnoi	Sotiris Orfanidis	03-Apr-2023	Greece		Kavala	Vassova	40.94565	24.559868		rocky beach
EULVA2263-26	EULVA2411C	UPJ1			Ulva rigida	Ante Zuljevic	02-Aug-2020	Croatia			Plic Jabuke	43.08726	15.428985
EULVA2264-26	EULVA2411D	UPJ2			Ulva rigida	Ante Zuljevic	02-Aug-2020	Croatia			Plic Jabuke	43.08726	15.428985
EULVA2265-26	EULVA2411E	UP_7			Ulva rigida	Ante Zuljevic	07-Jul-2020	Croatia			Kastelanski zaljev	43.544365	16.414198
EULVA2266-26	EULVA2411F	U_K			Ulva lacinulata	Ante Zuljevic	28-Apr-2021	Croatia			Kastela	43.544365	16.414198
EULVA2267-26	EULVA2411G	UMB			Umbraulva dangeardii	Ante Zuljevic	07-Jul-2020	Croatia			Kastelanski zaljev	43.544365	16.414198
EULVA2268-26	EULVA2411H	U_K2			Ulva australis	Ante Zuljevic	07-Jul-2020	Croatia			Kastelanski zaljev	43.544365	16.414198
EULVA2269-26	EULVA2412A	1A			Umbraulva dangeardii	Ante Zuljevic	22-Apr-2016	Croatia			Jugovinil	43.544365	16.414198
EULVA2270-26	EULVA2412B	2A			Umbraulva dangeardii	Ante Zuljevic	22-Apr-2016	Croatia			Jugovinil	43.544365	16.414198
EULVA2271-26	EULVA2412C	1B			Umbraulva dangeardii	Ante Zuljevic	22-Apr-2016	Croatia			Jugovinil	43.544365	16.414198
EULVA2272-26	EULVA2412D	2B			Umbraulva dangeardii	Ante Zuljevic	22-Apr-2016	Croatia			Jugovinil	43.544365	16.414198
EULVA227-26	EULVA0110C	Orfanidis_10			Ulva compressa	Sotiris Orfanidis	03-Apr-2023	Greece		Thessaloniki	Panagia	40.56983	22.953617		rocky beach
EULVA2273-26	EULVA2412E	3B			Umbraulva dangeardii	Ante Zuljevic	22-Apr-2016	Croatia			Jugovinil	43.544365	16.414198
EULVA2274-26	EULVA2412F	1C			Ulva rigida	Ante Zuljevic	05-Apr-2016	Croatia			Matejuska	43.507557	16.434626
EULVA2275-26	EULVA2412G	2C			Ulva rigida	Ante Zuljevic	05-Apr-2016	Croatia			Matejuska	43.507557	16.434626
EULVA2276-26	EULVA2412H	3C			Ulva rigida	Ante Zuljevic	05-Apr-2016	Croatia			Matejuska	43.507557	16.434626
EULVA2277-26	EULVA2501A	UL1			Ulva intestinalis	Ante Zuljevic	26-May-2017	Croatia			Blitvenica	43.625454	15.57588
EULVA2278-26	EULVA2501B	UL2			Ulva rigida	Ante Zuljevic	26-May-2017	Croatia			Blitvenica	43.625454	15.57588
EULVA2279-26	EULVA2501C	UL3			Ulva rigida	Ante Zuljevic	26-May-2017	Croatia			Blitvenica	43.625454	15.57588
EULVA2280-26	EULVA2501D	UL4			Ulva lacinulata	Ante Zuljevic	26-May-2017	Croatia			Blitvenica	43.625454	15.57588
EULVA2281-26	EULVA2501E	UL5			Ulva rigida	Ante Zuljevic	26-May-2017	Croatia			Blitvenica	43.625454	15.57588
EULVA2282-26	EULVA2501F	Ulva KAR1			Ulva lacinulata	Ante Zuljevic	29-Jun-2024	Croatia			Uvala Modric	44.260643	15.537355
EULVA228-26	EULVA0110D	Orfanidis_11			Ulva compressa	Sotiris Orfanidis	03-Apr-2023	Greece		Thessaloniki	Panagia	40.56983	22.953617		rocky beach
EULVA2283-26	EULVA2501G	Ulva KAR2			Ulva lacinulata	Ante Zuljevic	29-Jun-2024	Croatia			Uvala Modric	44.260643	15.537355
EULVA2284-26	EULVA2501H	Ulva KAR3			Ulva intestinalis	Ante Zuljevic	29-Jun-2024	Croatia			Uvala Modric	44.260643	15.537355
EULVA2285-26	EULVA2502A	Ulva KAR4			Ulva lacinulata	Ante Zuljevic	29-Jun-2024	Croatia			Uvala Modric	44.260643	15.537355
EULVA2286-26	EULVA2502B	SAM1221	Algarium Veneticum (ISMAR)	SeaVe-SAM1221	Ulva australis	Stefania Finotto	15-May-2024	Italy			Torcello	45.49885	12.419478
EULVA2287-26	EULVA2502C	SAM1222	Algarium Veneticum (ISMAR)	SeaVe-SAM1222	Ulva australis	Stefania Finotto	15-May-2024	Italy			Torcello	45.49885	12.419478
EULVA2288-26	EULVA2502D	SAM1223	Algarium Veneticum (ISMAR)	SeaVe-SAM1223	Ulva smaragdina	Stefania Finotto	15-May-2024	Italy			Torcello	45.49885	12.419478
EULVA2289-26	EULVA2502E	SAM1224	Algarium Veneticum (ISMAR)	SeaVe-SAM1224	Ulva australis	Stefania Finotto	15-May-2024	Italy			Torcello	45.49885	12.419478
EULVA2290-26	EULVA2502F	SAM1225	Algarium Veneticum (ISMAR)	SeaVe-SAM1225	Ulva australis	Stefania Finotto	15-May-2024	Italy			Torcello	45.49885	12.419478
EULVA2291-26	EULVA2502G	SAM1226	Algarium Veneticum (ISMAR)	SeaVe-SAM1226	Ulva smaragdina	Stefania Finotto	15-May-2024	Italy			Torcello	45.49885	12.419478
EULVA2292-26	EULVA2502H	SAM1228	Algarium Veneticum (ISMAR)	SeaVe-SAM1228	Ulva lacinulata	Marco Sigovini	06-Jun-2024	Italy			Baccan, fronte Punta Sabbioni	45.4475	12.4175
EULVA229-26	EULVA0110E	Orfanidis_12			Ulva compressa	Sotiris Orfanidis	03-Apr-2023	Greece		Thessaloniki	Panagia	40.56983	22.953617		rocky beach
EULVA2293-26	EULVA2503A	SAM1229	Algarium Veneticum (ISMAR)	SeaVe-SAM1229	Ulva lacinulata	Marco Sigovini	06-Jun-2024	Italy			Baccan, fronte Punta Sabbioni	45.4475	12.4175
EULVA2294-26	EULVA2503B	SAM1230	Algarium Veneticum (ISMAR)	SeaVe-SAM1230	Ulva lacinulata	Marco Sigovini	06-Jun-2024	Italy			Baccan, fronte Punta Sabbioni	45.4475	12.4175
EULVA2295-26	EULVA2503C	SAM1231	Algarium Veneticum (ISMAR)	SeaVe-SAM1231	Ulva rigida	Marco Sigovini	17-Jun-2024	Italy			San Servolo	45.415558	12.358333
EULVA2296-26	EULVA2503D	SAM1232	Algarium Veneticum (ISMAR)	SeaVe-SAM1232	Ulva rigida	Marco Sigovini	17-Jun-2024	Italy			San Servolo	45.415558	12.358333
EULVA2297-26	EULVA2503E	SAM1233	Algarium Veneticum (ISMAR)	SeaVe-SAM1233	Ulva rigida	Marco Sigovini	17-Jun-2024	Italy			San Servolo	45.415558	12.358333
EULVA2298-26	EULVA2503F	SAM1234	Algarium Veneticum (ISMAR)	SeaVe-SAM1234	Ulva rigida	Marco Sigovini	17-Jun-2024	Italy			San Servolo	45.415558	12.358333
EULVA2299-26	EULVA2503G	SAM1235	Algarium Veneticum (ISMAR)	SeaVe-SAM1235	Ulva rigida	Marco Sigovini	17-Jun-2024	Italy			San Servolo	45.415558	12.358333
EULVA2300-26	EULVA2503H	SAM1236	Algarium Veneticum (ISMAR)	SeaVe-SAM1236	Ulva rigida	Marco Sigovini	17-Jun-2024	Italy			San Servolo	45.415558	12.358333
EULVA2301-26	EULVA2504A	SAM1237	Algarium Veneticum (ISMAR)	SeaVe-SAM1237	Ulva rigida	Marco Sigovini	02-Jul-2024	Italy			San Giacomo in Paludo	45.463055	12.378056
EULVA2302-26	EULVA2504B	SAM1238	Algarium Veneticum (ISMAR)	SeaVe-SAM1238	Ulva rigida	Marco Sigovini	02-Jul-2024	Italy			San Giacomo in Paludo	45.463055	12.378056
EULVA230-26	EULVA0110F	Orfanidis_13			Ulva compressa	Sotiris Orfanidis	03-Apr-2023	Greece		Thessaloniki	Panagia	40.56983	22.953617		rocky beach
EULVA2303-26	EULVA2504C	SAM1239	Algarium Veneticum (ISMAR)	SeaVe-SAM1239	Ulva rigida	Marco Sigovini	02-Jul-2024	Italy			San Giacomo in Paludo	45.463055	12.378056
EULVA2304-26	EULVA2504D	SAM1240	Algarium Veneticum (ISMAR)	SeaVe-SAM1240	Ulva rigida	Marco Sigovini	02-Jul-2024	Italy			San Giacomo in Paludo	45.463055	12.378056
EULVA2305-26	EULVA2504E	SAM1242	Algarium Veneticum (ISMAR)	SeaVe-SAM1242	Ulva lacinulata	Marco Sigovini	19-Jul-2024	Italy			Laguna nord, zona saline	45.4909	12.472586
EULVA2306-26	EULVA2504F	SAM1243	Algarium Veneticum (ISMAR)	SeaVe-SAM1243	Ulva lacinulata	Marco Sigovini	19-Jul-2024	Italy			Laguna nord, zona saline	45.4909	12.472586
EULVA2307-26	EULVA2504G	SAM1244	Algarium Veneticum (ISMAR)	SeaVe-SAM1244	Ulva lacinulata	Marco Sigovini	19-Jul-2024	Italy			Laguna nord, zona saline	45.4909	12.472586
EULVA2308-26	EULVA2504H	SAM1245	Algarium Veneticum (ISMAR)	SeaVe-SAM1245	Ulva lacinulata	Marco Sigovini	19-Jul-2024	Italy			Laguna nord, zona saline	45.4909	12.472586
EULVA2309-26	EULVA2505A	FRA001A			Ulva intestinalis	Luna van der Loos	03-Jun-2024	France			La Dielette	49.552067	-1.857113
EULVA2310-26	EULVA2505B	FRA001B			Ulva intestinalis	Luna van der Loos	03-Jun-2024	France			La Dielette	49.552067	-1.857113
EULVA2311-26	EULVA2505C	FRA002			Ulva lacinulata	Luna van der Loos	03-Jun-2024	France			Croix de Vendemiaire	49.71749	-1.946768
EULVA2312-26	EULVA2505D	FRA003			Ulva lacinulata	Luna van der Loos	03-Jun-2024	France			Croix de Vendemiaire	49.71749	-1.946768
EULVA231-26	EULVA0110G	Orfanidis_14			Ulva compressa	Sotiris Orfanidis	03-Apr-2023	Greece		Thessaloniki	Panagia	40.56983	22.953617		rocky beach
EULVA2313-26	EULVA2505E	FRA004			Ulva intestinalis	Luna van der Loos	03-Jun-2024	France			Croix de Vendemiaire saltmarsh	49.715984	-1.945483
EULVA2314-26	EULVA2505F	FRA005			Ulva intestinalis	Luna van der Loos	04-Jun-2024	France			Cherbourg	49.63947	-1.61987
EULVA2315-26	EULVA2505G	FRA006			Ulva smaragdina	Luna van der Loos	04-Jun-2024	France			Cherbourg	49.63947	-1.61987
EULVA2316-26	EULVA2505H	FRA007			Ulva intestinalis	Luna van der Loos	04-Jun-2024	France			Cherbourg	49.63947	-1.61987
EULVA2317-26	EULVA2506A	FRA008			Ulva australis	Luna van der Loos	04-Jun-2024	France			Cherbourg	49.641727	-1.620321
EULVA2318-26	EULVA2506B	FRA009			Ulva intestinalis	Luna van der Loos	04-Jun-2024	France			Cherbourg	49.641727	-1.620321
EULVA2319-26	EULVA2506C	FRA010			Ulva lacinulata	Luna van der Loos	04-Jun-2024	France			Cherbourg	49.642666	-1.620837
EULVA2320-26	EULVA2506E	FRA012			Ulva intestinalis	Luna van der Loos	04-Jun-2024	France			Cherbourg	49.642666	-1.620837
EULVA2321-26	EULVA2506F	FRA013			Ulva australis	Luna van der Loos	04-Jun-2024	France			Cherbourg	49.642666	-1.620837
EULVA2322-26	EULVA2506G	FRA014			Ulva compressa	Luna van der Loos	04-Jun-2024	France			Cherbourg	49.642666	-1.620837
EULVA232-26	EULVA0110H	Orfanidis_15			Ulva compressa	Sotiris Orfanidis	03-Apr-2023	Greece		Thessaloniki	Panagia	40.56983	22.953617		rocky beach
EULVA2323-26	EULVA2506H	FRA015			Ulva californica	Luna van der Loos	04-Jun-2024	France			Cherbourg	49.642666	-1.620837
EULVA2324-26	EULVA2507A	FRA016			Ulva compressa	Luna van der Loos	04-Jun-2024	France			Cherbourg	49.642666	-1.620837
EULVA2325-26	EULVA2507B	FRA017			Ulva smaragdina	Luna van der Loos	04-Jun-2024	France			Cherbourg	49.642666	-1.620837
EULVA2326-26	EULVA2507C	FRA018			Ulva californica	Luna van der Loos	04-Jun-2024	France			Cherbourg	49.642666	-1.620837
EULVA2327-26	EULVA2507D	FRA019			Blidingia minima	Luna van der Loos	04-Jun-2024	France			Cherbourg	49.642666	-1.620837
EULVA2328-26	EULVA2507E	FRA020			Blidingia minima	Luna van der Loos	04-Jun-2024	France			Cherbourg	49.642666	-1.620837
EULVA2329-26	EULVA2507F	FRA021			Gayralia oxysperma	Luna van der Loos	04-Jun-2024	France			Cherbourg	49.642666	-1.620837
EULVA2330-26	EULVA2507G	FRA022			Blidingia minima	Luna van der Loos	04-Jun-2024	France			Cherbourg	49.642666	-1.620837
EULVA2331-26	EULVA2507H	COR001			Blidingia minima	Luna van der Loos	05-Jun-2024	United Kingdom			Kimmeridge, Dorset	50.607723	-2.132007
EULVA2332-26	EULVA2508B	COR003A			Ulva smaragdina	Luna van der Loos	05-Jun-2024	United Kingdom			Kimmeridge, Dorset	50.607723	-2.132007
EULVA233-26	EULVA0111A	Orfanidis_16			Ulva compressa	Sotiris Orfanidis	03-Apr-2023	Greece		Thessaloniki	Panagia	40.56983	22.953617		rocky beach
EULVA2333-26	EULVA2508C	COR003B			Ulva compressa	Luna van der Loos	05-Jun-2024	United Kingdom			Kimmeridge, Dorset	50.607723	-2.132007
EULVA2334-26	EULVA2508D	COR004			Blidingia minima	Luna van der Loos	05-Jun-2024	United Kingdom			Kimmeridge, Dorset	50.607723	-2.132007
EULVA2335-26	EULVA2508E	COR005			Ulva compressa	Luna van der Loos	05-Jun-2024	United Kingdom			Kimmeridge, Dorset	50.607723	-2.132007
EULVA2336-26	EULVA2508F	COR006			Ulva compressa	Luna van der Loos	05-Jun-2024	United Kingdom			Kimmeridge, Dorset	50.607723	-2.132007
EULVA2337-26	EULVA2508G	COR007			Ulva lacinulata	Luna van der Loos	05-Jun-2024	United Kingdom			Kimmeridge, Dorset	50.607723	-2.132007
EULVA2338-26	EULVA2508H	COR008			Ulva compressa	Luna van der Loos	05-Jun-2024	United Kingdom			Kimmeridge, Dorset	50.607723	-2.132007
EULVA2339-26	EULVA2509A	COR009			Ulva compressa	Luna van der Loos	05-Jun-2024	United Kingdom			Kimmeridge, Dorset	50.607723	-2.132007
EULVA2340-26	EULVA2509B	COR010			Ulva fenestrata	Luna van der Loos	05-Jun-2024	United Kingdom			Kimmeridge, Dorset	50.607723	-2.132007
EULVA2341-26	EULVA2509C	COR011			Ulva compressa	Luna van der Loos	05-Jun-2024	United Kingdom			Kimmeridge, Dorset	50.607723	-2.132007
EULVA2342-26	EULVA2509D	COR012			Ulva lacinulata	Luna van der Loos	05-Jun-2024	United Kingdom			Kimmeridge, Dorset	50.607723	-2.132007
EULVA234-26	EULVA0111B	Orfanidis_17			Ulva compressa	Sotiris Orfanidis	03-Apr-2023	Greece		Thessaloniki	Panagia	40.56983	22.953617		rocky beach
EULVA2343-26	EULVA2509E	COR013			Ulva smaragdina	Luna van der Loos	05-Jun-2024	United Kingdom			Kimmeridge, Dorset	50.607723	-2.132007
EULVA2344-26	EULVA2509F	COR014			Ulva lacinulata	Luna van der Loos	05-Jun-2024	United Kingdom			Kimmeridge, Dorset	50.607723	-2.132007
EULVA2345-26	EULVA2509G	COR015			Ulva smaragdina	Luna van der Loos	06-Jun-2024	United Kingdom			Weymouth RSPB Lodmoor	50.629948	-2.444565
EULVA2346-26	EULVA2509H	COR016			Ulva intestinalis	Luna van der Loos	06-Jun-2024	United Kingdom			Weymouth RSPB Lodmoor	50.629948	-2.444565
EULVA2347-26	EULVA2510A	COR017			Ulva lacinulata	Luna van der Loos	06-Jun-2024	United Kingdom			Weymouth RSPB Lodmoor	50.629948	-2.444565
EULVA2348-26	EULVA2510B	COR018			Ulva lacinulata	Luna van der Loos	06-Jun-2024	United Kingdom			Weymouth RSPB Lodmoor	50.629948	-2.444565
EULVA2349-26	EULVA2510C	COR019			Ulva intestinalis	Luna van der Loos	06-Jun-2024	United Kingdom			Weymouth RSPB Lodmoor	50.629948	-2.444565
EULVA2350-26	EULVA2510D	COR020			Ulva smaragdina	Luna van der Loos	06-Jun-2024	United Kingdom			Weymouth RSPB Lodmoor	50.629948	-2.444565
EULVA2351-26	EULVA2510E	COR021			Gayralia oxysperma	Luna van der Loos	06-Jun-2024	United Kingdom			Weymouth RSPB Lodmoor	50.629948	-2.444565
EULVA2352-26	EULVA2510F	COR022			Ulva intestinalis	Luna van der Loos	06-Jun-2024	United Kingdom			Portland beach	50.568504	-2.44236
EULVA235-26	EULVA0111C	Orfanidis_18			Ulva compressa	Sotiris Orfanidis	03-Apr-2023	Greece		Thessaloniki	Panagia	40.56983	22.953617		rocky beach
EULVA2353-26	EULVA2510G	COR023			Ulva compressa	Luna van der Loos	06-Jun-2024	United Kingdom			Portland beach	50.568504	-2.44236
EULVA2354-26	EULVA2510H	COR024			Ulva compressa	Luna van der Loos	06-Jun-2024	United Kingdom			Portland marina	50.569984	-2.451085
EULVA2355-26	EULVA2511A	COR025			Ulva australis	Luna van der Loos	06-Jun-2024	United Kingdom			Portland marina	50.569984	-2.451085
EULVA2356-26	EULVA2511B	COR026			Ulva sp. 4 sensu Steinhagen	Luna van der Loos	06-Jun-2024	United Kingdom			Portland marina	50.569984	-2.451085
EULVA2357-26	EULVA2511C	COR027			Ulva intestinalis	Luna van der Loos	07-Jun-2024	United Kingdom			Thurlestone rock	50.257263	-3.858691
EULVA2358-26	EULVA2511D	COR028			Blidingia minima	Luna van der Loos	07-Jun-2024	United Kingdom			Thurlestone rock	50.257263	-3.858691
EULVA2359-26	EULVA2511E	COR029			Blidingia minima	Luna van der Loos	07-Jun-2024	United Kingdom			Thurlestone rock	50.257263	-3.858691
EULVA2360-26	EULVA2511F	COR030			Ulva compressa	Luna van der Loos	07-Jun-2024	United Kingdom			Thurlestone rock	50.257263	-3.858691
EULVA2361-26	EULVA2511G	COR031			Ulva sp. 4 sensu Steinhagen	Luna van der Loos	07-Jun-2024	United Kingdom			Thurlestone rock	50.257263	-3.858691
EULVA2362-26	EULVA2511H	COR032			Ulva compressa	Luna van der Loos	07-Jun-2024	United Kingdom			Thurlestone rock	50.257263	-3.858691
EULVA236-26	EULVA0111D	Orfanidis_19			Ulva compressa	Sotiris Orfanidis	03-Apr-2023	Greece		Thessaloniki	Panagia	40.56983	22.953617		rocky beach
EULVA2363-26	EULVA2512A	COR033			Ulva lacinulata	Luna van der Loos	07-Jun-2024	United Kingdom			Thurlestone rock	50.257263	-3.858691
EULVA2364-26	EULVA2512B	COR034			Ulva sp. 4 sensu Steinhagen	Luna van der Loos	07-Jun-2024	United Kingdom			Thurlestone rock	50.257263	-3.858691
EULVA2365-26	EULVA2512C	COR035			Ulva sp. 4 sensu Steinhagen	Luna van der Loos	07-Jun-2024	United Kingdom			Thurlestone rock	50.257263	-3.858691
EULVA2366-26	EULVA2512D	COR036			Ulva smaragdina	Luna van der Loos	07-Jun-2024	United Kingdom			Thurlestone rock	50.257263	-3.858691
EULVA2367-26	EULVA2512E	COR037			Ulva lacinulata	Luna van der Loos	07-Jun-2024	United Kingdom			Thurlestone rock	50.257263	-3.858691
EULVA2368-26	EULVA2512F	COR038			Ulvaria obscura	Luna van der Loos	07-Jun-2024	United Kingdom			Thurlestone rock	50.257263	-3.858691
EULVA2369-26	EULVA2512G	COR039			Ulva intestinalis	Luna van der Loos	07-Jun-2024	United Kingdom			Thurlestone rock	50.257263	-3.858691
EULVA2370-26	EULVA2512H	COR040			Ulva compressa	Luna van der Loos	07-Jun-2024	United Kingdom			Thurlestone rock	50.257263	-3.858691
EULVA2371-26	EULVA2601A	COR041			Ulva fenestrata	Luna van der Loos	07-Jun-2024	United Kingdom			Thurlestone rock	50.257263	-3.858691
EULVA2372-26	EULVA2601B	COR042			Ulva fenestrata	Luna van der Loos	07-Jun-2024	United Kingdom			Thurlestone rock	50.257263	-3.858691
EULVA237-26	EULVA0111E	Orfanidis_20			Ulva compressa	Sotiris Orfanidis	03-Apr-2023	Greece		Thessaloniki	Panagia	40.56983	22.953617		rocky beach
EULVA2373-26	EULVA2601C	COR043			Ulva smaragdina	Luna van der Loos	07-Jun-2024	United Kingdom			Thurlestone rock	50.257263	-3.858691
EULVA2374-26	EULVA2601D	COR044			Ulva intestinalis	Luna van der Loos	07-Jun-2024	United Kingdom			Thurlestone rock	50.257263	-3.858691
EULVA2375-26	EULVA2601E	COR045			Ulva australis	Luna van der Loos	07-Jun-2024	United Kingdom			Plymouth marina	50.36832	-4.134421
EULVA2376-26	EULVA2601F	COR046			Ulva intestinalis	Luna van der Loos	07-Jun-2024	United Kingdom			Plymouth marina	50.36832	-4.134421
EULVA2377-26	EULVA2601G	COR047			Ulva intestinalis	Luna van der Loos	07-Jun-2024	United Kingdom			Plymouth marina	50.36832	-4.134421
EULVA2378-26	EULVA2602A	COR049			Umbraulva dangeardii	Luna van der Loos	08-Jun-2024	United Kingdom			Plymouth Hoe point	50.362244	-4.148218
EULVA2379-26	EULVA2602B	COR050			Ulva fenestrata	Luna van der Loos	08-Jun-2024	United Kingdom			Plymouth Hoe point	50.362244	-4.148218
EULVA2380-26	EULVA2602C	WAL001			Blidingia marginata	Luna van der Loos	09-Jun-2024	United Kingdom	Wales		Mumbles pier	51.571865	-3.987559
EULVA2381-26	EULVA2602D	WAL002			Ulva compressa	Luna van der Loos	09-Jun-2024	United Kingdom	Wales		Mumbles pier	51.571865	-3.987559
EULVA2382-26	EULVA2602E	WAL003			Blidingia marginata	Luna van der Loos	09-Jun-2024	United Kingdom	Wales		Mumbles pier	51.571865	-3.987559
EULVA238-26	EULVA0111F	Orfanidis_21			Ulva smaragdina	Sotiris Orfanidis	03-Apr-2023	Greece		Thessaloniki	Panagia	40.56983	22.953617		rocky beach
EULVA2383-26	EULVA2602F	WAL004			Blidingia marginata	Luna van der Loos	09-Jun-2024	United Kingdom	Wales		Mumbles pier	51.571865	-3.987559
EULVA2384-26	EULVA2602H	WAL006			Ulva smaragdina	Luna van der Loos	09-Jun-2024	United Kingdom	Wales		Mumbles pier	51.571865	-3.987559
EULVA2385-26	EULVA2603A	WAL007			Ulva compressa	Luna van der Loos	09-Jun-2024	United Kingdom	Wales		Mumbles pier	51.571865	-3.987559
EULVA2386-26	EULVA2603B	WAL008			Ulva australis	Luna van der Loos	09-Jun-2024	United Kingdom	Wales		Mumbles pier	51.571865	-3.987559
EULVA2387-26	EULVA2603C	WAL009			Ulva intestinalis	Luna van der Loos	10-Jun-2024	United Kingdom	Wales		Bracelet Bay	51.567142	-3.979106
EULVA2388-26	EULVA2603D	WAL010			Ulva smaragdina	Luna van der Loos	10-Jun-2024	United Kingdom	Wales		Bracelet Bay	51.567142	-3.979106
EULVA2389-26	EULVA2603E	WAL011			Ulva compressa	Luna van der Loos	10-Jun-2024	United Kingdom	Wales		Bracelet Bay	51.567142	-3.979106
EULVA2390-26	EULVA2603F	WAL012			Ulva australis	Luna van der Loos	10-Jun-2024	United Kingdom	Wales		Bracelet Bay	51.567142	-3.979106
EULVA2391-26	EULVA2603G	WAL013			Ulva intestinalis	Luna van der Loos	10-Jun-2024	United Kingdom	Wales		Bracelet Bay	51.567142	-3.979106
EULVA2392-26	EULVA2603H	WAL014			Ulva lacinulata	Luna van der Loos	11-Jun-2024	United Kingdom	Wales		Monk haven	51.71407	-5.145395
EULVA239-26	EULVA0111G	Orfanidis_22			Ulva smaragdina	Sotiris Orfanidis	03-Apr-2023	Greece		Thessaloniki	Panagia	40.56983	22.953617		rocky beach
EULVA2393-26	EULVA2604A	WAL015			Gayralia oxysperma	Luna van der Loos	11-Jun-2024	United Kingdom	Wales		Monk haven	51.71407	-5.145395
EULVA2394-26	EULVA2604B	WAL016			Gayralia oxysperma	Luna van der Loos	11-Jun-2024	United Kingdom	Wales		Monk haven	51.71407	-5.145395
EULVA2395-26	EULVA2604C	WAL017			Ulva compressa	Luna van der Loos	11-Jun-2024	United Kingdom	Wales		Monk haven	51.71407	-5.145395
EULVA2396-26	EULVA2604D	WAL018			Ulva intestinalis	Luna van der Loos	11-Jun-2024	United Kingdom	Wales		Monk haven	51.71407	-5.145395
EULVA2397-26	EULVA2604E	WAL019			Ulva intestinalis	Luna van der Loos	11-Jun-2024	United Kingdom	Wales		Monk haven	51.71407	-5.145395
EULVA2398-26	EULVA2604F	WAL020			Umbraulva dangeardii	Luna van der Loos	12-Jun-2024	United Kingdom	Wales		Martin s haven	51.736557	-5.244286
EULVA2399-26	EULVA2604G	WAL021			Umbraulva dangeardii	Luna van der Loos	12-Jun-2024	United Kingdom	Wales		Martin s haven	51.736557	-5.244286
EULVA2400-26	EULVA2604H	WAL022			Ulva fenestrata	Luna van der Loos	12-Jun-2024	United Kingdom	Wales		Martin s haven	51.736557	-5.244286
EULVA2401-26	EULVA2605A	WAL023			Umbraulva dangeardii	Luna van der Loos	12-Jun-2024	United Kingdom	Wales		Martin s haven	51.736557	-5.244286
EULVA2402-26	EULVA2605B	WAL024			Umbraulva dangeardii	Luna van der Loos	12-Jun-2024	United Kingdom	Wales		Martin s haven	51.736557	-5.244286
EULVA240-26	EULVA0111H	Orfanidis_23			Ulva lacinulata	Sotiris Orfanidis	03-Apr-2023	Greece		Thessaloniki	Panagia	40.56983	22.953617		rocky beach
EULVA2403-26	EULVA2605C	WN25			Ulva intestinalis	Louka Noyen, Lauren Vapillon, Jessica Knoop	15-Jun-2024	United Kingdom	Wales		Porth Dafarch	53.287113	-4.651971	1	sandy bay with rocky shoulders
EULVA2404-26	EULVA2605D	WN26			Ulva fenestrata	Louka Noyen, Lauren Vapillon, Jessica Knoop	15-Jun-2024	United Kingdom	Wales		Porth Dafarch	53.287113	-4.651971	1	sandy bay with rocky shoulders
EULVA2405-26	EULVA2605E	WN27			Ulva compressa	Louka Noyen, Lauren Vapillon, Jessica Knoop	15-Jun-2024	United Kingdom	Wales		Porth Dafarch	53.287113	-4.651971	1	sandy bay with rocky shoulders
EULVA2406-26	EULVA2605F	WN28			Ulva compressa	Louka Noyen, Lauren Vapillon, Jessica Knoop	15-Jun-2024	United Kingdom	Wales		Porth Dafarch	53.287113	-4.651971	1	sandy bay with rocky shoulders
EULVA2407-26	EULVA2605G	WN29			Ulva fenestrata	Louka Noyen, Lauren Vapillon, Jessica Knoop	15-Jun-2024	United Kingdom	Wales		Porth Dafarch	53.287113	-4.651971	1	sandy bay with rocky shoulders
EULVA2408-26	EULVA2605H	IR01			Ulva rigida	Louka Noyen, Lauren Vapillon, Jessica Knoop	17-Jun-2024	United Kingdom	Northern Ireland		Ballyhenry Island	54.3936	-5.576827	3	rocky intertidal with sandy parts
EULVA2409-26	EULVA2606A	IR02			Ulva compressa	Louka Noyen, Lauren Vapillon, Jessica Knoop	17-Jun-2024	United Kingdom	Northern Ireland		Ballyhenry Island	54.3936	-5.576827	3	rocky intertidal with sandy parts
EULVA2410-26	EULVA2606B	IR03			Blidingia minima	Louka Noyen, Lauren Vapillon, Jessica Knoop	17-Jun-2024	United Kingdom	Northern Ireland		Ballyhenry Island	54.3936	-5.576827	2	rocky intertidal with sandy parts
EULVA2411-26	EULVA2606C	IR04			Ulva sp. EULVA-U02	Louka Noyen, Lauren Vapillon, Jessica Knoop	17-Jun-2024	United Kingdom	Northern Ireland		Ballyhenry Island	54.3936	-5.576827	2	rocky intertidal with sandy parts
EULVA2412-26	EULVA2606D	IR05			Ulva intestinalis	Louka Noyen, Lauren Vapillon, Jessica Knoop	17-Jun-2024	United Kingdom	Northern Ireland		Ballyhenry Island	54.3936	-5.576827	2	rocky intertidal with sandy parts
EULVA241-26	EULVA0112A	Orfanidis_24			Ulva lacinulata	Sotiris Orfanidis	03-Apr-2023	Greece		Thessaloniki	Panagia	40.56983	22.953617		rocky beach
EULVA2413-26	EULVA2606E	IR06			Ulva fenestrata	Louka Noyen, Lauren Vapillon, Jessica Knoop	17-Jun-2024	Ireland			Goleen Harbour	51.495255	-9.703651	1.5	rocky shore
EULVA2414-26	EULVA2606F	IR07			Ulva australis	Louka Noyen, Lauren Vapillon, Jessica Knoop	17-Jun-2024	Ireland			Goleen Harbour	51.495255	-9.703651	1.5	rocky shore
EULVA2415-26	EULVA2606G	IR08			Ulva linza	Louka Noyen, Lauren Vapillon, Jessica Knoop	17-Jun-2024	Ireland			Goleen Harbour	51.495255	-9.703651	1.5	rocky shore
EULVA2416-26	EULVA2606H	IR09			Ulva smaragdina	Louka Noyen, Lauren Vapillon, Jessica Knoop	17-Jun-2024	Ireland			Goleen Harbour	51.495255	-9.703651	1.5	rocky shore
EULVA2417-26	EULVA2607A	IR10			Ulva smaragdina	Louka Noyen, Lauren Vapillon, Jessica Knoop	17-Jun-2024	Ireland			Goleen Harbour	51.495255	-9.703651	1.5	rocky shore
EULVA2418-26	EULVA2607B	IR11			Ulva compressa	Louka Noyen, Lauren Vapillon, Jessica Knoop	17-Jun-2024	Ireland			Goleen Harbour	51.495255	-9.703651	1.5	rocky shore
EULVA2419-26	EULVA2607D	IR13			Ulva lacinulata	Louka Noyen, Lauren Vapillon, Jessica Knoop	17-Jun-2024	Ireland			Goleen Harbour	51.495255	-9.703651	1.5	rocky shore
EULVA2420-26	EULVA2607E	IR14			Ulva lacinulata	Louka Noyen, Lauren Vapillon, Jessica Knoop	17-Jun-2024	Ireland			Goleen Harbour	51.495255	-9.703651	1.5	rocky shore
EULVA2421-26	EULVA2607F	IR15			Ulva compressa	Louka Noyen, Lauren Vapillon, Jessica Knoop	17-Jun-2024	Ireland			Goleen Harbour	51.495255	-9.703651	5	rocky shore, subtidal
EULVA2422-26	EULVA2607G	IR16			Ulva intestinalis	Louka Noyen, Lauren Vapillon, Jessica Knoop	17-Jun-2024	Ireland			Goleen Harbour	51.495255	-9.703651	5	rocky shore, subtidal
EULVA242-26	EULVA0112B	Orfanidis_25			Ulva compressa	Sotiris Orfanidis	03-Apr-2023	Greece		Thessaloniki	Panagia	40.56983	22.953617		rocky beach
EULVA2423-26	EULVA2607H	IR17			Ulva compressa	Louka Noyen, Lauren Vapillon, Jessica Knoop	17-Jun-2024	Ireland			Goleen Harbour	51.495255	-9.703651	5	rocky shore, subtidal
EULVA2424-26	EULVA2608A	IR18			Ulva intestinalis	Louka Noyen, Lauren Vapillon, Jessica Knoop	17-Jun-2024	Ireland			Goleen Harbour	51.495255	-9.703651	5	rocky shore, subtidal
EULVA2425-26	EULVA2608B	IR19			Ulva intestinalis	Louka Noyen, Lauren Vapillon, Jessica Knoop	17-Jun-2024	Ireland			Goleen Harbour	51.495255	-9.703651	5	rocky shore, subtidal
EULVA2426-26	EULVA2608C	IR20			Ulva intestinalis	Louka Noyen, Lauren Vapillon, Jessica Knoop	17-Jun-2024	Ireland			Goleen Harbour	51.495255	-9.703651	5	rocky shore, subtidal
EULVA2427-26	EULVA2608D	BDR0027	Museum National d'Histoire Naturelle Herbier National de Paris (P)	PC0157947	Ulva intestinalis	Bruno de Reviers	20-Jul-2009	France		Finistere, Brittany	Large riviere, Anse de Terenez	48.66046	-3.84897
EULVA2428-26	EULVA2608E	BDR0030	Museum National d'Histoire Naturelle Herbier National de Paris (P)	PC0157950	Ulva compressa	Bruno de Reviers	20-Jul-2009	France		Finistere, Brittany	Anse de Terenez	48.66046	-3.84897
EULVA2429-26	EULVA2608F	BDR0049	Museum National d'Histoire Naturelle Herbier National de Paris (P)	PC0617654	Ulva prolifera	Bruno de Reviers	15-Jul-2010	France		Finistere, Brittany	Saint-Michel-de-Plouguerneau	48.72798	-3.98448
EULVA2430-26	EULVA2608G	BDR0089	Museum National d'Histoire Naturelle Herbier National de Paris (P)	PC0615951	Umbraulva dangeardii	Bruno de Reviers	23-Jul-2013	France		Finistere, Brittany	Roscoff	48.72867	-3.97455
EULVA2431-26	EULVA2608H	BDR0104	Museum National d'Histoire Naturelle Herbier National de Paris (P)	PC0615953	Ulva compressa	Bruno de Reviers	23-Jul-2013	France		Finistere, Brittany	Ile verte, Roscoff	48.7295	-3.98737
EULVA2432-26	EULVA2609A	LLG0519	Museum National d'Histoire Naturelle Herbier National de Paris (P)	PC0157812	Ulva lacinulata	Line Le Gall, Jose Utge, Lucie Bittner, Thomas Silberfeld	27-Sep-2007	France		Cotes-d Armor, Brittany	Ile de Brehat, le moulin a maree	48.847305	-3.010129
EULVA243-26	EULVA0112C	Orfanidis_27			Ulva compressa	Sotiris Orfanidis	03-Apr-2023	Greece		Thessaloniki	Agia Triada	40.56983	22.953617		rocky beach
EULVA2433-26	EULVA2609B	LLG0571	Museum National d'Histoire Naturelle Herbier National de Paris (P)	PC0157830	Ulva compressa	Line Le Gall, Jose Utge, Lucie Bittner, Thomas Silberfeld	28-Sep-2007	France		Cotes-d Armor, Brittany	Ile de Brehat, Phare du Paon	48.865807	-2.985687
EULVA2434-26	EULVA2609C	LLG1141	Museum National d'Histoire Naturelle Herbier National de Paris (P)	PC0157776	Ulvaria obscura	Line Le Gall	16-Apr-2008	France		Manche, Normandy	Grand Colombier Nord, Iles Chausey	48.88	-1.833
EULVA2435-26	EULVA2609D	LLG1198	Museum National d'Histoire Naturelle Herbier National de Paris (P)	PC0157765	Ulva lacinulata	Line Le Gall	17-Apr-2008	France		Manche, Normandy	Grande Ile, Iles Chausey	48.87	-1.824722
EULVA2436-26	EULVA2609E	LLG1224	Museum National d'Histoire Naturelle Herbier National de Paris (P)	PC0157792	Ulva lacinulata	Line Le Gall, Olivier Basuyaux	26-May-2008	France		Manche, Normandy	Dielette	49.5608	-1.8646
EULVA2437-26	EULVA2609F	LLG1265	Museum National d'Histoire Naturelle Herbier National de Paris (P)	PC0157790	Ulva lacinulata	Line Le Gall, Olivier Basuyaux	26-May-2008	France		Manche, Normandy	Dielette	49.5608	-1.8646
EULVA2438-26	EULVA2609G	LLG1268	Museum National d'Histoire Naturelle Herbier National de Paris (P)	PC0157832	Ulva lacinulata	Line Le Gall, Stephanie Petinay	27-May-2008	France		Manche, Normandy	Herquemoulin	49.6655	-1.9166
EULVA2439-26	EULVA2609H	LLG1333	Museum National d'Histoire Naturelle Herbier National de Paris (P)	PC0157804	Ulva lacinulata	Jose Utge, S. Pien	28-May-2008	France		Manche, Normandy	Les Illets, Ommonville la Rogue	49.6983	-1.8233
EULVA2440-26	EULVA2610A	LLG1409	Museum National d'Histoire Naturelle Herbier National de Paris (P)	PC0157750	Umbraulva dangeardii	Line Le Gall, Stephanie Petinay	28-May-2004	France		Manche, Normandy	Goury	49.702	-1.9484
EULVA2441-26	EULVA2610B	LLG1410	Museum National d'Histoire Naturelle Herbier National de Paris (P)	PC0157751	Ulva lacinulata	Line Le Gall, Stephanie Petinay	28-May-2004	France		Manche, Normandy	Goury	49.702	-1.9484
EULVA2442-26	EULVA2610C	LLG1416	Museum National d'Histoire Naturelle Herbier National de Paris (P)	PC0157752	Ulva smaragdina	Line Le Gall, Stephanie Petinay	28-May-2004	France		Manche, Normandy	Goury	49.702	-1.9484
EULVA244-26	EULVA0112D	Orfanidis_28			Ulva compressa	Sotiris Orfanidis	03-Apr-2023	Greece		Thessaloniki	Agia Triada	40.56983	22.953617		rocky beach
EULVA2443-26	EULVA2610D	LLG1453	Museum National d'Histoire Naturelle Herbier National de Paris (P)	PC0157737	Ulva rigida	Line Le Gall, Florence Rousseau	12-Jul-2008	France		Ille-et-Vilaine, Brittany	Les Haies de la Conchee, Saint-Malo	48.68833	-2.048697
EULVA2444-26	EULVA2610E	LLG1455	Museum National d'Histoire Naturelle Herbier National de Paris (P)	PC0157744	Umbraulva dangeardii	Line Le Gall, Florence Rousseau	12-Jul-2008	France		Ille-et-Vilaine, Brittany	Les Haies de la Conchee, Saint-Malo	48.68833	-2.048697
EULVA2445-26	EULVA2610F	LLG1481	Museum National d'Histoire Naturelle Herbier National de Paris (P)	PC0157740	Ulva rigida	Line Le Gall, Florence Rousseau	12-Jul-2008	France		Ille-et-Vilaine, Brittany	Les Haies de la Conchee, Saint-Malo	48.68833	-2.048697
EULVA2446-26	EULVA2610G	LLG1501	Museum National d'Histoire Naturelle Herbier National de Paris (P)	PC0157741	Ulva compressa	Line Le Gall, Florence Rousseau	12-Jul-2008	France		Ille-et-Vilaine, Brittany	Les Haies de la Conchee, Saint-Malo	48.68833	-2.048697
EULVA2447-26	EULVA2610H	LLG1588	Museum National d'Histoire Naturelle Herbier National de Paris (P)	PC0157735	Umbraulva dangeardii	Line Le Gall, Jose Utge, Florence Rousseau	15-Jul-2008	France		Ille-et-Vilaine, Brittany	Les Haies de la Conchee, Saint-Malo	48.68769	-2.049732
EULVA2448-26	EULVA2611A	LLG1622	Museum National d'Histoire Naturelle Herbier National de Paris (P)	PC0157743	Ulva compressa	Line Le Gall, Jose Utge, Florence Rousseau	15-Jul-2008	France		Ille-et-Vilaine, Brittany	Les Haies de la Conchee, Saint-Malo	48.68769	-2.049732
EULVA2449-26	EULVA2611B	LLG1643	Museum National d'Histoire Naturelle Herbier National de Paris (P)	PC0157745	Ulva rigida	Line Le Gall, Jose Utge, Florence Rousseau	15-Jul-2008	France		Ille-et-Vilaine, Brittany	Les Haies de la Conchee, Saint-Malo	48.68769	-2.049732
EULVA2450-26	EULVA2611C	LLG1684	Museum National d'Histoire Naturelle Herbier National de Paris (P)	PC0157732	Ulva rigida	Florence Rousseau, Line Le Gall, Jose Utge	16-Jul-2008	France		Ille-et-Vilaine, Brittany	Bizeux, Saint-Malo	48.64119	-2.11802
EULVA2451-26	EULVA2611D	LLG1749	Museum National d'Histoire Naturelle Herbier National de Paris (P)	PC0157731	Ulva australis	Line Le Gall, Jose Utge, Florence Rousseau, Laure Elise Hochart	16-Jul-2008	France		Ille-et-Vilaine, Brittany	Saint Lunaire	48.6453	-2.1115
EULVA2452-26	EULVA2611E	LLG1794	Museum National d'Histoire Naturelle Herbier National de Paris (P)	PC0157721	Ulva rigida	Line Le Gall, Florence Rousseau, Jose Utge	17-Jul-2008	France		Ille-et-Vilaine, Brittany	La Jouvente, La Rance	48.60463	-2.018157
EULVA245-26	EULVA0112E	Orfanidis_29			Ulva lacinulata	Sotiris Orfanidis	03-Apr-2023	Greece		Thessaloniki	Agia Triada	40.56983	22.953617		rocky beach
EULVA2453-26	EULVA2611F	LLG1810	Museum National d'Histoire Naturelle Herbier National de Paris (P)	PC0157523	Ulva compressa	Line Le Gall, Florence Rousseau, Jose Utge	17-Jul-2008	France		Ille-et-Vilaine, Brittany	La Jouvente, La Rance	48.60463	-2.018157
EULVA2454-26	EULVA2611G	LLG1838	Museum National d'Histoire Naturelle Herbier National de Paris (P)	PC0157722	Ulva smaragdina	Line Le Gall, Florence Rousseau, Jose Utge	17-Jul-2008	France		Ille-et-Vilaine, Brittany	La Jouvente, La Rance	48.60463	-2.018157
EULVA2455-26	EULVA2611H	LLG2086	Museum National d'Histoire Naturelle Herbier National de Paris (P)	PC0162094	Ulva sp. 4 sensu Steinhagen		19-Sep-2008	France		Manche, Normandy	Barneville-Carteret	49.3628	-1.779
EULVA2456-26	EULVA2612B	LLG2791	Museum National d'Histoire Naturelle Herbier National de Paris (P)	PC0162192	Ulva rigida	Line Le Gall, Jose Utge	09-Jun-2009	France		Var, French Riviera	La Gabiniere, Pointe Sud, Port-Cros	42.98718	6.39399
EULVA2457-26	EULVA2612C	LLG2861	Museum National d'Histoire Naturelle Herbier National de Paris (P)	PC0162491	Ulva rigida	Florence Rousseau, Jose Utge	09-Jun-2009	France		Var, French Riviera	La Gabiniere, Port-Cros	42.98947	6.39463
EULVA2458-26	EULVA2612D	LLG2946	Museum National d'Histoire Naturelle Herbier National de Paris (P)	PC0171010	Ulva lacinulata	Line Le Gall, Jose Utge, Yannis Turpin	11-Aug-2009	France		Finistere, Brittany	Lampaul, Ile Segal	48.44114	-4.788094
EULVA2459-26	EULVA2612E	LLG3630	Museum National d'Histoire Naturelle Herbier National de Paris (P)	PC0164884	Umbraulva dangeardii	Jose Utge, Line Le Gall	11-Apr-2011	Italy		Sicily	Torre Faro, Messina	38.2647	15.6443
EULVA2460-26	EULVA2612F	LLG3677	Museum National d'Histoire Naturelle Herbier National de Paris (P)	PC0164885	Ulva lacinulata	Antonio Manghisi, Marina Morabito, Line Le Gall	12-Apr-2011	Italy		Calabria	Villa San Giovani	38.2278	15.635
EULVA2461-26	EULVA2612G	LLG3678	Museum National d'Histoire Naturelle Herbier National de Paris (P)	PC0164886	Ulva compressa	Antonio Manghisi, Marina Morabito, Line Le Gall	12-Apr-2011	Italy		Calabria	Villa San Giovani	38.2278	15.635
EULVA2462-26	EULVA2612H	LLG3830	Museum National d'Histoire Naturelle Herbier National de Paris (P)	PC0164887	Ulva compressa	Jose Utge, Line Le Gall	15-Apr-2011	Italy		Calabria	Scilla, Reggio Calabria	38.2543	15.6142
EULVA246-26	EULVA0112F	CICA_1			Ulva ohnoi	Javier Cremades	21-Apr-2023	Spain			Interdisciplinary Center for Chemistry and Biology (CICA) A Coruna, Galicia	43.33255	-8.408358		in-door cultivation tank in a research institution
EULVA2463-26	EULVA2701A	LLG3831	Museum National d'Histoire Naturelle Herbier National de Paris (P)	PC0164888	Ulva compressa	Jose Utge, Line Le Gall	15-Apr-2011	Italy		Calabria	Scilla, Reggio Calabria	38.2543	15.6142
EULVA2464-26	EULVA2701B	LLG3854	Museum National d'Histoire Naturelle Herbier National de Paris (P)	PC0164889	Ulva compressa	Line Le Gall, Antonio Manghisi, Marina Morabito	17-Apr-2011	Italy		Sicily	Scala dei Turchi, Agrigento	37.28853	13.47521
EULVA2465-26	EULVA2701C	LLG3860	Museum National d'Histoire Naturelle Herbier National de Paris (P)	PC0164890	Ulva sp. 3 sensu Steinhagen	Line Le Gall, Antonio Manghisi, Marina Morabito	17-Apr-2011	Italy		Sicily	Scala dei Turchi, Agrigento	37.28853	13.47521
EULVA2466-26	EULVA2701D	LLG3863	Museum National d'Histoire Naturelle Herbier National de Paris (P)	PC0164891	Ulva lacinulata	Line Le Gall, Antonio Manghisi, Marina Morabito	17-Apr-2011	Italy		Sicily	Scala dei Turchi, Agrigento	37.28853	13.47521
EULVA2467-26	EULVA2701E	LLG3964	Museum National d'Histoire Naturelle Herbier National de Paris (P)	PC0164892	Ulva compressa	Antonio Manghisi, Marina Morabito, Line Le Gall	20-Apr-2011	Italy		Sicily	Contrada Caracara, Piraino	38.16734	14.85185
EULVA2468-26	EULVA2701H	LLG5589	Museum National d'Histoire Naturelle Herbier National de Paris (P)	PC0165545	Ulva rigida	Noemie Michez, Florence Rousseau	19-Jun-2018	France		Pyrenees-Atlantiques, Basque Country	Guethary	43.426	-1.618061
EULVA2469-26	EULVA2702A	LLG5613	Museum National d'Histoire Naturelle Herbier National de Paris (P)	PC0165557	Ulva rigida	Noemie Michez, Florence Rousseau	19-Jun-2018	France		Pyrenees-Atlantiques, Basque Country	Guethary	43.426	-1.618061
EULVA2470-26	EULVA2702B	LLG5658	Museum National d'Histoire Naturelle Herbier National de Paris (P)	PC0165597	Ulva lacinulata	Thibaut de Bettignies, Line Le Gall	19-Jun-2018	France		Pyrenees-Atlantiques, Basque Country	Socoa	43.39637	-1.683908
EULVA2471-26	EULVA2702C	LLG5687	Museum National d'Histoire Naturelle Herbier National de Paris (P)	PC0165621	Umbraulva dangeardii	Thibaut de Bettignies, Line Le Gall	19-Jun-2018	France		Pyrenees-Atlantiques, Basque Country	Socoa	43.39637	-1.683908
EULVA2472-26	EULVA2702D	LLG5727	Museum National d'Histoire Naturelle Herbier National de Paris (P)	PC0165655	Ulva sp. 4 sensu Steinhagen	Thibaut de Bettignies, Line Le Gall, Noemie Michez, Florence Rousseau	20-Jun-2018	France		Pyrenees-Atlantiques, Basque Country	St Jean de Luz	43.39853	-1.663312
EULVA247-26	EULVA0112G	CICA_2			Ulva ohnoi	Javier Cremades	21-Apr-2023	Spain			Interdisciplinary Center for Chemistry and Biology (CICA) A Coruna, Galicia	43.33255	-8.408358		in-door cultivation tank in a research institution
EULVA2473-26	EULVA2702E	LLG5733	Museum National d'Histoire Naturelle Herbier National de Paris (P)	PC0165660	Ulva lacinulata	Thibaut de Bettignies, Line Le Gall, Noemie Michez, Florence Rousseau	20-Jun-2018	France		Pyrenees-Atlantiques, Basque Country	St Jean de Luz	43.39853	-1.663312
EULVA2474-26	EULVA2702F	LLG5750	Museum National d'Histoire Naturelle Herbier National de Paris (P)	PC0615944	Umbraulva dangeardii	Thibaut de Bettignies, Line Le Gall, Noemie Michez, Florence Rousseau	20-Jun-2018	France		Pyrenees-Atlantiques, Basque Country	St Jean de Luz	43.39853	-1.663312
EULVA2475-26	EULVA2702G	LLG5815	Museum National d'Histoire Naturelle Herbier National de Paris (P)	PC0165728	Blidingia minima	Thibaut de Bettignies, Line Le Gall, Noemie Michez, Florence Rousseau	22-Jun-2018	France		Pyrenees-Atlantiques, Basque Country	Biarritz	43.48293	-1.568891
EULVA2476-26	EULVA2702H	LLG5821	Museum National d'Histoire Naturelle Herbier National de Paris (P)	PC0165732	Blidingia minima	Thibaut de Bettignies, Line Le Gall, Noemie Michez, Florence Rousseau	22-Jun-2018	France		Pyrenees-Atlantiques, Basque Country	Biarritz	43.48293	-1.568891
EULVA2477-26	EULVA2703A	LLG5846	Museum National d'Histoire Naturelle Herbier National de Paris (P)	PC0165754	Umbraulva dangeardii	Thibaut de Bettignies, Line Le Gall, Noemie Michez, Florence Rousseau	22-Jun-2018	France		Pyrenees-Atlantiques, Basque Country	Biarritz	43.48293	-1.568891
EULVA2478-26	EULVA2703B	LLG5851	Museum National d'Histoire Naturelle Herbier National de Paris (P)	PC0165759	Ulva lacinulata	Thibaut de Bettignies, Line Le Gall, Noemie Michez, Florence Rousseau	22-Jun-2018	France		Pyrenees-Atlantiques, Basque Country	Biarritz	43.48293	-1.568891
EULVA2479-26	EULVA2703C	LLG5852	Museum National d'Histoire Naturelle Herbier National de Paris (P)	PC0165760	Umbraulva dangeardii	Thibaut de Bettignies, Line Le Gall, Noemie Michez, Florence Rousseau	22-Jun-2018	France		Pyrenees-Atlantiques, Basque Country	Biarritz	43.48293	-1.568891
EULVA2480-26	EULVA2703D	LLG5870	Museum National d'Histoire Naturelle Herbier National de Paris (P)	PC0165776	Umbraulva dangeardii	Thibaut de Bettignies, Noemie Michez, Florence Rousseau	23-Jun-2018	France		Pyrenees-Atlantiques, Basque Country	Guethary Port	43.42869	-1.611374
EULVA2481-26	EULVA2703E	LLG5889	Museum National d'Histoire Naturelle Herbier National de Paris (P)	PC0165794	Umbraulva dangeardii	Thibaut de Bettignies, Noemie Michez, Florence Rousseau	23-Jun-2018	France		Pyrenees-Atlantiques, Basque Country	Guethary Port	43.42869	-1.611374
EULVA2482-26	EULVA2703F	LLG6054	Museum National d'Histoire Naturelle Herbier National de Paris (P)	PC0616452	Ulva compressa	Pierre Lozouet, Anne-laure Janson, Gilles Devauchelle, Mireille Devauchelle	06-May-2019	France		Corse	Santa-Maria-di-Lota	42.74061	9.461164
EULVA248-26	EULVA0112H	CICA_3			Ulva ohnoi	Javier Cremades	21-Apr-2023	Spain			Interdisciplinary Center for Chemistry and Biology (CICA) A Coruna, Galicia	43.33255	-8.408358		in-door cultivation tank in a research institution
EULVA2483-26	EULVA2703H	LLG6247	Museum National d'Histoire Naturelle Herbier National de Paris (P)	PC0616540	Ulva compressa	Line Le Gall, Marco Oliverio, Emmanuel Vassard	10-May-2019	France		Corse	Bastia, exterieur Vieux Port	42.69404	9.453732
EULVA2484-26	EULVA2704B	LLG6323	Museum National d'Histoire Naturelle Herbier National de Paris (P)	PC0616330	Ulva intestinalis	Francois Thomas, Eric Duchaud, Tristan Barbeyron	13-May-2019	France		Corse	Tour d Erbalunga	42.77345	9.477026
EULVA2485-26	EULVA2704C	LLG6585	Museum National d'Histoire Naturelle Herbier National de Paris (P)	PC0616100	Ulva sp. EULVA-U01	Line Le Gall, Emmanuel Vassard	20-May-2019	France		Corse	Ghisonaccia, Etang d Urbino	42.05778	9.483889
EULVA2486-26	EULVA2704D	LLG7021	Museum National d'Histoire Naturelle Herbier National de Paris (P)	PC0626306	Ulva compressa	Line Le Gall, Benoit Gouillieux	23-Oct-2020	France		Corse	Sud Ile Bruzzi	41.45541	9.020434
EULVA2487-26	EULVA2704E	LLG7519	Museum National d'Histoire Naturelle Herbier National de Paris (P)	PC0626875	Ulva smaragdina	Fanny Lepareur, Florence Rousseau	14-May-2021	France		Corse-du-Sud (mer territoriale)	Anse de Chiuni	42.171593	8.585338
EULVA2488-26	EULVA2704F	LLG7695	Museum National d'Histoire Naturelle Herbier National de Paris (P)	PC0627032	Ulva fenestrata	Line Le Gall, Emmanuel Vassard, Laurent Leveque, Francisco Otero-Ferrer	18-May-2021	France		Corse-du-Sud (mer territoriale)	Golfe de Girolata, Ruzaghiu	42.341934	8.582167
EULVA2489-26	EULVA2704G	LLG7902	Museum National d'Histoire Naturelle Herbier National de Paris (P)	PC0627212	Ulva compressa	Line Le Gall, Emmanuel Vassard, Laurent Leveque, Francisco Otero-Ferrer	23-May-2021	France		Corse-du-Sud (mer territoriale)	Punta Muchillina	42.334934	8.554383
EULVA2490-26	EULVA2704H	LLG9741	Museum National d'Histoire Naturelle Herbier National de Paris (P)	PC0679991	Ulva compressa	Serge Gofas, Enqirue Macpherson, Paula Martin-Lefevre, Mireille Devauchelle, Gilles Devauchelle	30-Sep-2023	France		Pyrenees-Orientales, Languedoc-Roussillon	Etang de Sigean, Bages	43.108284	2.981616
EULVA2491-26	EULVA2705B	LLG9846	Museum National d'Histoire Naturelle Herbier National de Paris (P)	PC0683123	Ulva lacinulata	Emmanuel Vassard, Jose Utge	10-May-2023	France		Pyrenees-Orientales, Languedoc-Roussillon	Balise cardinale Nord des parcs a huitres, Leucate	42.891464	3.0299523
EULVA2492-26	EULVA2705C	PML0213	Museum National d'Histoire Naturelle Herbier National de Paris (P)	PC0534555	Ulvaria obscura	Line Le Gall, Laurent Leveque	22-Jun-2015	France		Finistere, Brittany	La Meloine, MEL1	48.77485	-3.777317
EULVA249-26	EULVA0201A	SLO_01			Ulva intestinalis	Ana Lokovsek	20-Apr-2023	Slovenia			Strunjan saltpans	45.527885	13.603766
EULVA2493-26	EULVA2705D	PML0291	Museum National d'Histoire Naturelle Herbier National de Paris (P)	PC0534924	Ulva compressa	Line Le Gall	10-Sep-2015	France		Finistere, Brittany	La Meloine, MEL1	48.77485	-3.777317
EULVA2494-26	EULVA2705F	RMAR4243	Museum National d'Histoire Naturelle Herbier National de Paris (P)	PC0617486	Ulva compressa	Marine Robuchon, Florence Rousseau, Line Le Gall	19-Apr-2016	France		Ille-et-Vilaine, Brittany	Le Haumet	48.65034	-2.090578
EULVA2495-26	EULVA2705G	RMAR4359	Museum National d'Histoire Naturelle Herbier National de Paris (P)	PC0617603	Umbraulva dangeardii	Marine Robuchon, Florence Rousseau, Line Le Gall	22-Apr-2016	France		Ille-et-Vilaine, Brittany	Les Bes	48.65243	-2.035983
EULVA2496-26	EULVA2705H	FRA5063	Museum National d'Histoire Naturelle Herbier National de Paris (P)	PC0639825	Ulva compressa	Florence Rousseau	07-Aug-2024	France		Normandy	Coutainville, Plage Hgou-Coutainville	49.0438	-1.60036
EULVA2497-26	EULVA2706A	FRA5064	Museum National d'Histoire Naturelle Herbier National de Paris (P)	PC0639826	Ulva compressa	Florence Rousseau	07-Aug-2024	France		Normandy	Coutainville, Plage Hgou-Coutainville	49.0438	-1.60036
EULVA2498-26	EULVA2706B	FRA5065	Museum National d'Histoire Naturelle Herbier National de Paris (P)	PC0639827	Umbraulva dangeardii	Florence Rousseau	19-Aug-2024	France		Charente-Maritime	Plage de Chaucre, Oleron	45.98739	-1.39069
EULVA2499-26	EULVA2706C	FRA5066	Museum National d'Histoire Naturelle Herbier National de Paris (P)	PC0639828	Ulva australis	Florence Rousseau	19-Aug-2024	France		Charente-Maritime	Plage de Chaucre, Oleron	45.98739	-1.39069
EULVA2500-26	EULVA2706D	FRA5067	Museum National d'Histoire Naturelle Herbier National de Paris (P)	PC0639829	Ulva lacinulata	Florence Rousseau	19-Aug-2024	France		Charente-Maritime	Plage de Chaucre, Oleron	45.98739	-1.39069
EULVA2501-26	EULVA2706E	FRA5068	Museum National d'Histoire Naturelle Herbier National de Paris (P)	PC0639830	Ulva australis	Florence Rousseau	19-Aug-2024	France		Charente-Maritime	Plage de Chaucre, Oleron	45.98739	-1.39069
EULVA2502-26	EULVA2706F	FRA5069	Museum National d'Histoire Naturelle Herbier National de Paris (P)	PC0639831	Ulva compressa	Florence Rousseau	19-Aug-2024	France		Charente-Maritime	Plage de Chaucre, Oleron	45.98739	-1.39069
EULVA250-26	EULVA0201B	SLO_02			Ulva sp. EULVA-U01	Ana Lokovsek	20-Apr-2023	Slovenia			Strunjan saltpans	45.527714	13.607199
EULVA2503-26	EULVA2706G	FRA5071	Museum National d'Histoire Naturelle Herbier National de Paris (P)	PC0639833	Umbraulva dangeardii	Florence Rousseau	19-Aug-2024	France		Charente-Maritime	Plage de Chaucre, Oleron	45.98739	-1.39069
EULVA2504-26	EULVA2706H	FRA5074	Museum National d'Histoire Naturelle Herbier National de Paris (P)	PC0639836	Ulva compressa	Florence Rousseau	19-Aug-2024	France		Charente-Maritime	Plage de Chaucre, Oleron	45.98739	-1.39069
EULVA2505-26	EULVA2707A	FRA5075	Museum National d'Histoire Naturelle Herbier National de Paris (P)	PC0639837	Ulva australis	Florence Rousseau	19-Aug-2024	France		Charente-Maritime	Plage de Chaucre, Oleron	45.98739	-1.39069
EULVA2506-26	EULVA2707B	ULVA001	Museum National d'Histoire Naturelle Herbier National de Paris (P)	PC0639614	Ulva rigida		29-Jun-2024	France		Brittany	Nerput	48.65375	-2.134917
EULVA2507-26	EULVA2707C	ULVA002	Museum National d'Histoire Naturelle Herbier National de Paris (P)	PC0639615	Ulva rigida		29-Jun-2024	France		Brittany	Nerput	48.65375	-2.134917
EULVA2508-26	EULVA2707D	ULVA003	Museum National d'Histoire Naturelle Herbier National de Paris (P)	PC0639616	Ulva compressa		29-Jun-2024	France		Brittany	Nerput	48.65375	-2.134917
EULVA2509-26	EULVA2707E	ULVA005	Museum National d'Histoire Naturelle Herbier National de Paris (P)	PC0639617	Ulva australis		02-Jul-2024	France		Brittany	Anse des Bas-Sablons	48.639874	-2.025922
EULVA2510-26	EULVA2707F	ULVA006	Museum National d'Histoire Naturelle Herbier National de Paris (P)	PC0639618	Ulva rigida		03-Jul-2024	France		Brittany	Bizeux - Face Nord du site	48.6286	-2.026483
EULVA2511-26	EULVA2707G	ULVA007	Museum National d'Histoire Naturelle Herbier National de Paris (P)	PC0165910	Ulva rigida		03-Jul-2024	France		Brittany	Bizeux - Face Nord du site	48.6286	-2.026483
EULVA2512-26	EULVA2707H	ULVA008	Museum National d'Histoire Naturelle Herbier National de Paris (P)	PC0165909	Ulva rigida		03-Jul-2024	France		Brittany	Bizeux - Face Nord du site	48.6286	-2.026483
EULVA251-26	EULVA0201C	SLO_03			Ulva sp. EULVA-U01	Ana Lokovsek	20-Apr-2023	Slovenia			Strunjan saltpans	45.527435	13.607693
EULVA2513-26	EULVA2708A	ULVA009	Museum National d'Histoire Naturelle Herbier National de Paris (P)	PC0165905	Ulva lacinulata		03-Jul-2024	France		Brittany	Estuaire de la Rance - Plage de Saint-Suliac	48.57154	-1.98029
EULVA2514-26	EULVA2708B	ULVA011	Museum National d'Histoire Naturelle Herbier National de Paris (P)	PC0639619	Ulva rigida		04-Jul-2024	France		Brittany	La Rance	48.5603	-1.990533
EULVA2515-26	EULVA2708C	ULVA012	Museum National d'Histoire Naturelle Herbier National de Paris (P)	PC0639620	Ulva rigida		04-Jul-2024	France		Brittany	La Rance	48.5439	-1.971517
EULVA2516-26	EULVA2708D	ULVA013	Museum National d'Histoire Naturelle Herbier National de Paris (P)	PC0639621	Ulva rigida		05-Jul-2024	France		Brittany	Pointe de Cancaval	48.60405	-2.018917
EULVA2517-26	EULVA2708E	ULVA014	Museum National d'Histoire Naturelle Herbier National de Paris (P)	PC0639622	Ulva rigida		05-Jul-2024	France		Brittany	Pointe de Cancaval	48.60405	-2.018917
EULVA2518-26	EULVA2708F	SK001 KL			Umbraulva dangeardii	Kate Lock	13-Jun-2024	United Kingdom	Wales		Skomer	51.738117	-5.281922
EULVA2519-26	EULVA2708G	BH001 KL			Ulva compressa	Kate Lock	22-Jul-2024	United Kingdom	Wales		Broad Haven	51.784744	-5.103979
EULVA2520-26	EULVA2708H	BH002 KL			Ulva smaragdina	Kate Lock	22-Jul-2024	United Kingdom	Wales		Broad Haven	51.784744	-5.103979
EULVA2521-26	EULVA2709A	BH003 KL			Ulva compressa	Kate Lock	22-Jul-2024	United Kingdom	Wales		Broad Haven	51.784744	-5.103979
EULVA2522-26	EULVA2709B	SK002 KL			Ulva fenestrata	Kate Lock	24-Jul-2024	United Kingdom	Wales		Skomer	51.738274	-5.281922
EULVA252-26	EULVA0201Da	SLO_04			Ulva sp. EULVA-U01	Ana Lokovsek	20-Apr-2023	Slovenia			Strunjan saltpans	45.527946	13.605349
EULVA2523-26	EULVA2709C	SK003 KL			Ulva compressa	Kate Lock	24-Jul-2024	United Kingdom	Wales		Skomer	51.738274	-5.281922
EULVA2524-26	EULVA2709D	WA001 MB			Ulva compressa	Mark Burton	25-Jul-2024	United Kingdom	Wales		West Angle	51.68812	-5.110672
EULVA2525-26	EULVA2709E	WA002 MB			Ulva compressa	Mark Burton	25-Jul-2024	United Kingdom	Wales		West Angle	51.68812	-5.110672
EULVA2526-26	EULVA2709F	HCOM TT 0313			Ulva compressa	Aurelie Blanfune, Thierry Thibaut	16-Apr-2024	France			Port des Goudes, Marseille	43.21581	5.344807
EULVA2527-26	EULVA2709G	HCOM TT 0315			Ulva compressa	Aurelie Blanfune, Thierry Thibaut	30-Apr-2024	France			Porquerolles Island	43.002014	6.200543
EULVA2528-26	EULVA2709H	HCOM TT 0316			Ulva compressa	Aurelie Blanfune, Thierry Thibaut	04-May-2024	France			Le Levant Island	43.019913	6.438322
EULVA2529-26	EULVA2710A	BBE01			Ulva prolifera	Charlotte Jennings, Hannah Earp, Heather Sugden, Pip Moore	25-Jun-2024	United Kingdom			Budle Bay, Northumberland	55.6082	-1.771108		mudflat
EULVA2530-26	EULVA2710B	BBE02			Ulva compressa	Charlotte Jennings, Hannah Earp, Heather Sugden, Pip Moore	25-Jun-2024	United Kingdom			Budle Bay, Northumberland	55.6082	-1.771108		mudflat
EULVA2531-26	EULVA2710Ca	BBNE01			Ulva sp. 6 or 8	Charlotte Jennings, Hannah Earp, Heather Sugden, Pip Moore	25-Jun-2024	United Kingdom			Budle Bay, Northumberland	55.6082	-1.771108		mudflat
EULVA2532-26	EULVA2710Cb	BBNE01			Ulva prolifera	Charlotte Jennings, Hannah Earp, Heather Sugden, Pip Moore	25-Jun-2024	United Kingdom			Budle Bay, Northumberland	55.6082	-1.771108		mudflat
EULVA253-26	EULVA0201Db	SLO_04			Ulva intestinalis	Ana Lokovsek	20-Apr-2023	Slovenia			Strunjan saltpans	45.527946	13.605349
EULVA2533-26	EULVA2710D	BBNE02			Ulva smaragdina	Charlotte Jennings, Hannah Earp, Heather Sugden, Pip Moore	25-Jun-2024	United Kingdom			Budle Bay, Northumberland	55.6082	-1.771108		mudflat
EULVA2534-26	EULVA2710F	BBNE04			Ulva prolifera	Charlotte Jennings, Hannah Earp, Heather Sugden, Pip Moore	25-Jun-2024	United Kingdom			Budle Bay, Northumberland	55.6082	-1.771108		mudflat
EULVA2535-26	EULVA2710G	BBNE05			Ulva prolifera	Charlotte Jennings, Hannah Earp, Heather Sugden, Pip Moore	25-Jun-2024	United Kingdom			Budle Bay, Northumberland	55.6082	-1.771108		mudflat
EULVA2536-26	EULVA2710H	BBNE06			Ulva prolifera	Charlotte Jennings, Hannah Earp, Heather Sugden, Pip Moore	25-Jun-2024	United Kingdom			Budle Bay, Northumberland	55.6082	-1.771108		mudflat
EULVA2537-26	EULVA2711A	BBNE07			Ulva compressa	Charlotte Jennings, Hannah Earp, Heather Sugden, Pip Moore	25-Jun-2024	United Kingdom			Budle Bay, Northumberland	55.6082	-1.771108		mudflat
EULVA2538-26	EULVA2711B	BBNE08			Ulva compressa	Charlotte Jennings, Hannah Earp, Heather Sugden, Pip Moore	25-Jun-2024	United Kingdom			Budle Bay, Northumberland	55.6082	-1.771108		mudflat
EULVA2539-26	EULVA2711C	MADJCC1			Ulva lactuca	Laura Piazzese, Susanne Schafer	21-Aug-2024	Portugal			Praia do Toco, Funchal, Madeira	32.64697	-16.895258
EULVA2540-26	EULVA2711E	MADJCC4			Blidingia sp. EULVA-B01	Laura Piazzese, Susanne Schafer	25-Aug-2024	Portugal			Ponta do Sol, Madeira	32.679474	-17.105808
EULVA2541-26	EULVA2711F	U1			Ulva rigida	Francis Bunker	18-Jul-2024	United Kingdom			Cornwall, Falmouth, Maerl	50.145027	-5.057965
EULVA2542-26	EULVA2711G	U2			Umbraulva dangeardii	Francis Bunker	18-Jul-2024	United Kingdom			Cornwall, Falmouth, Maerl	50.145027	-5.057965
EULVA254-26	EULVA0201E	SLO_05			Ulva lacinulata	Ana Lokovsek	20-Apr-2023	Slovenia			Strunjan saltpans	45.52905	13.606471
EULVA2543-26	EULVA2711H	Alga 8			Ulva lacinulata	Barbara Soares	04-Jul-2024	Portugal			Praia de Faro	37.00872	-7.994667	0.3	interdital
EULVA2544-26	EULVA2712A	Alga 9			Ulva ohnoi	Raquel Quinta	01-Aug-2024	Portugal			Olhao - EPPO-IPMA	37.03236	-7.820694	0.1	Pilot fish farm - Fish Earthen pond
EULVA2545-26	EULVA2712C	Alga 11			Ulva ohnoi	Raquel Quinta	01-Aug-2024	Portugal			Olhao - EPPO-IPMA	37.032696	-7.820222	0.1	Pilot fish farm - Water inlet earthen reservoir
EULVA2546-26	EULVA2712D	Alga 12			Ulva ohnoi	Raquel Quinta	01-Aug-2024	Portugal			Olhao - EPPO-IPMA	37.030693	-7.820583	0.1	Pilot fish farm - Decantation earthen pond
EULVA2547-26	EULVA2712E	LCH1			Ulva lacinulata	Laurie Hofmann	24-Jun-2024	Germany			Helgoland	54.18424	7.890829
EULVA2548-26	EULVA2712F	LCH2			Ulva lacinulata	Laurie Hofmann	24-Jun-2024	Portugal			Lagoa de Obidos	39.39486	-9.213583
EULVA2549-26	EULVA2801A	1			Ulva compressa	Sotiris Orfanidis	24-Apr-2024	Greece		Kavala	Folia	40.75281	24.16653		coastal
EULVA2550-26	EULVA2801B	2			Ulva compressa	Eva Troianou, Ioannis Tzovenis	24-Apr-2024	Greece		Kavala	Folia	40.75281	24.16653		coastal
EULVA2551-26	EULVA2801C	3			Ulva compressa	Sotiris Orfanidis	24-Apr-2024	Greece		Kavala	Folia	40.75281	24.16653		coastal
EULVA2552-26	EULVA2801D	4			Ulva lacinulata	Sotiris Orfanidis	30-Apr-2024	Greece		Kavala	Vrasidas	40.82681	24.335289		coastal
EULVA255-26	EULVA0201F	SLO_06			Ulva intestinalis	Ana Lokovsek	20-Apr-2023	Slovenia			Strunjan saltpans	45.528965	13.603208
EULVA2553-26	EULVA2801E	5			Ulva lacinulata	Sotiris Orfanidis	30-Apr-2024	Greece		Kavala	Vrasidas	40.82681	24.33529		coastal
EULVA2554-26	EULVA2801F	6			Ulva lacinulata	Sotiris Orfanidis	30-Apr-2024	Greece		Kavala	Vrasidas	40.82681	24.33529		coastal
EULVA2555-26	EULVA2801G	7			Ulva compressa	Sotiris Orfanidis	14-May-2024	Greece		Kavala	Americanos	40.90512	24.365356		coastal
EULVA2556-26	EULVA2801H	8			Ulva compressa	Sotiris Orfanidis	14-May-2024	Greece		Kavala	Americanos	40.90512	24.365356		coastal
EULVA2557-26	EULVA2802A	9			Ulva compressa	Sotiris Orfanidis	14-May-2024	Greece		Kavala	Americanos	40.90512	24.365356		coastal
EULVA2558-26	EULVA2802B	10			Ulva sp. EULVA-U01	Sotiris Orfanidis	30-Apr-2024	Greece		Kavala	Vrasidas	40.82681	24.335289		coastal
EULVA2559-26	EULVA2802C	11			Ulva compressa	Sotiris Orfanidis	30-Apr-2024	Greece		Kavala	Vrasidas	40.82681	24.335289		coastal
EULVA2560-26	EULVA2802D	12			Ulva compressa	Sotiris Orfanidis	30-Apr-2024	Greece		Kavala	Vrasidas	40.82681	24.335289		coastal
EULVA2561-26	EULVA2802E	13			Ulva compressa	Eva Troianou, Ioannis Tzovenis	12-Apr-2024	Greece		Kefallonia	Kefallonia	38.248417	20.428679		land-based marine fish hatchery
EULVA2562-26	EULVA2802F	14			Ulva compressa	Eva Troianou, Ioannis Tzovenis	12-Apr-2024	Greece		Kefallonia	Kefallonia	38.248417	20.428679		land-based marine fish hatchery
EULVA256-26	EULVA0201G	SLO_07			Ulva lacinulata	Ana Lokovsek	20-Apr-2023	Slovenia			Koper Bonifika	45.541782	13.722926
EULVA2563-26	EULVA2802G	15			Ulva compressa	Eva Troianou, Ioannis Tzovenis	12-Apr-2024	Greece		Kefallonia	Kefallonia	38.248417	20.428679		land-based marine fish hatchery
EULVA2564-26	EULVA2802H	16			Ulva intestinalis	Eva Troianou, Ioannis Tzovenis	12-Apr-2024	Greece		Kefallonia	Kefallonia	38.24892	20.429531		coastal
EULVA2565-26	EULVA2803A	17			Ulva intestinalis	Eva Troianou, Ioannis Tzovenis	12-Apr-2024	Greece		Kefallonia	Kefallonia	38.24892	20.429531		coastal
EULVA2566-26	EULVA2803B	18			Ulva intestinalis	Eva Troianou, Ioannis Tzovenis	12-Apr-2024	Greece		Kefallonia	Kefallonia	38.24892	20.429531		coastal
EULVA2567-26	EULVA2803C	19			Ulva lacinulata	Eva Troianou, Ioannis Tzovenis	12-Apr-2024	Greece		Kefallonia	Kefallonia	38.20518	20.438868		coastal
EULVA2568-26	EULVA2803D	20			Ulva lacinulata	Eva Troianou, Ioannis Tzovenis	12-Apr-2024	Greece		Kefallonia	Kefallonia	38.20518	20.438868		coastal
EULVA2569-26	EULVA2803E	21			Ulva lacinulata	Eva Troianou, Ioannis Tzovenis	12-Apr-2024	Greece		Kefallonia	Kefallonia	38.20518	20.438868		coastal
EULVA2570-26	EULVA2803F	22			Ulva lacinulata	Sotiris Orfanidis	23-May-2024	Greece		Kavala	Lafri	40.990314	25.027456		lagoon
EULVA2571-26	EULVA2803G	23			Ulva lacinulata	Sotiris Orfanidis	23-May-2024	Greece		Kavala	Lafri	40.990314	25.027456		lagoon
EULVA2572-26	EULVA2803H	24			Ulva lacinulata	Sotiris Orfanidis	23-May-2024	Greece		Kavala	Lafri	40.990314	25.027456		lagoon
EULVA257-26	EULVA0201H	SLO_08			Ulva compressa	Ana Lokovsek	20-Apr-2023	Slovenia			Piran	45.51849	13.568204
EULVA2573-26	EULVA2804A	FG01	University of Bergen Herbarium (BG)	BG-A-164	Ulva smaragdina	Franz Goecke	28-Mar-2024	Norway			Lysaker	59.5439	10.3836
EULVA2574-26	EULVA2804B	FG02	University of Bergen Herbarium (BG)	BG-A-165	Ulva smaragdina	Franz Goecke	28-Mar-2024	Norway			Lysaker	59.5439	10.3836
EULVA2575-26	EULVA2804C	FG03	University of Bergen Herbarium (BG)	BG-A-166	Ulva smaragdina	Franz Goecke	28-Mar-2024	Norway			Lysaker	59.5439	10.3836
EULVA2576-26	EULVA2804D	FG04	University of Bergen Herbarium (BG)	BG-A-167	Ulva smaragdina	Franz Goecke	28-Mar-2024	Norway			Lysaker	59.5439	10.3836
EULVA2577-26	EULVA2804E	FG05	University of Bergen Herbarium (BG)	BG-A-168	Monostroma grevillei	Franz Goecke	30-Mar-2024	Norway			Krogshavn, Langesund	58.5957	9.4416
EULVA2578-26	EULVA2804F	FG06	University of Bergen Herbarium (BG)	BG-A-169	Ulva smaragdina	Franz Goecke	30-Mar-2024	Norway			Krogshavn, Langesund	58.5957	9.4416
EULVA2579-26	EULVA2804G	FG07	University of Bergen Herbarium (BG)	BG-A-170	Ulva intestinalis	Franz Goecke	30-Mar-2024	Norway			Krogshavn, Langesund	58.5957	9.4416
EULVA2580-26	EULVA2804H	FG08	University of Bergen Herbarium (BG)	BG-A-171	Ulva smaragdina	Franz Goecke	30-Mar-2024	Norway			Krogshavn, Langesund	58.5957	9.4416
EULVA2581-26	EULVA2805A	FG09	University of Bergen Herbarium (BG)	BG-A-172	Ulva prolifera	Franz Goecke	30-Mar-2024	Norway			Krogshavn, Langesund	58.5957	9.4416
EULVA2582-26	EULVA2805B	FG10	University of Bergen Herbarium (BG)	BG-A-173	Ulva fenestrata	Franz Goecke	31-Mar-2024	Norway			Steinvika, Langesund	58.5957	9.4416
EULVA258-26	EULVA0202A	IOLR_01			Ulva lactuca	Alvaro Israel, Doron Yehoshua Ashkenazi	19-Apr-2023	Israel			Haifa, Tel Shikmona, Institute for Seas and Lakes Research	32.82611	34.956547
EULVA2583-26	EULVA2805C	FG11	University of Bergen Herbarium (BG)	BG-A-174	Protomonostroma undulatum	Franz Goecke	18-Apr-2024	Norway			Huk, Bygdoy	59.5346	10.4028
EULVA2584-26	EULVA2805D	FG12	University of Bergen Herbarium (BG)	BG-A-175	Ulva prolifera	Franz Goecke	18-Apr-2024	Norway			Huk, Bygdoy	59.5346	10.4028
EULVA2585-26	EULVA2805E	FG13	University of Bergen Herbarium (BG)	BG-A-176	Protomonostroma undulatum	Franz Goecke	18-Apr-2024	Norway			Huk, Bygdoy	59.5346	10.4028
EULVA2586-26	EULVA2805F	FG14	University of Bergen Herbarium (BG)	BG-A-177	Ulva smaragdina	Franz Goecke	18-Apr-2024	Norway			Huk, Bygdoy	59.5346	10.4028
EULVA2587-26	EULVA2805G	FG15	University of Bergen Herbarium (BG)	BG-A-178	Ulva smaragdina	Franz Goecke	20-Apr-2024	Norway			Tofte	59.3224	10.331
EULVA2588-26	EULVA2805H	FG16	University of Bergen Herbarium (BG)	BG-A-179	Ulva fenestrata	Franz Goecke	20-Apr-2024	Norway			Tofte	59.3224	10.331
EULVA2589-26	EULVA2806A	FG17	University of Bergen Herbarium (BG)	BG-A-180	Ulva intestinalis	Franz Goecke	04-May-2024	Norway			Huk, Bygdoy	59.5346	10.4028
EULVA2590-26	EULVA2806B	FG18	University of Bergen Herbarium (BG)	BG-A-181	Ulva smaragdina	Franz Goecke	19-May-2024	Norway			Langoyene	59.5212	10.4306
EULVA2591-26	EULVA2806C	FG19	University of Bergen Herbarium (BG)	BG-A-182	Ulva smaragdina	Franz Goecke	19-May-2024	Norway			Langoyene	59.5212	10.4306
EULVA2592-26	EULVA2806D	FG20	University of Bergen Herbarium (BG)	BG-A-183	Ulva smaragdina	Franz Goecke	19-May-2024	Norway			Langoyene	59.5212	10.4306
EULVA259-26	EULVA0202B	IOLR_02			Ulva lactuca	Alvaro Israel, Doron Yehoshua Ashkenazi	19-Apr-2023	Israel			Haifa, Tel Shikmona, Institute for Seas and Lakes Research	32.82611	34.956547
EULVA2593-26	EULVA2806E	FG21	University of Bergen Herbarium (BG)	BG-A-184	Ulva sp. 8 sensu Steinhagen	Franz Goecke	02-Jun-2024	Norway			Langoyene	59.5212	10.4306
EULVA2594-26	EULVA2806F	1a M			Ulva intestinalis	Annalisa Falace	07-Jun-2024	Italy			Gulf of Trieste (Rio Ospo)	45.597973	13.785446
EULVA2595-26	EULVA2806G	1b M			Ulva sp. 8 sensu Steinhagen	Annalisa Falace	07-Jun-2024	Italy			Gulf of Trieste (Rio Ospo)	45.597973	13.785446
EULVA2596-26	EULVA2806H	2A			Ulva lacinulata	Annalisa Falace	18-Aug-2024	Italy			Gulf of Trieste (Marina Julia)	45.772995	13.530561
EULVA2597-26	EULVA2807A	2b			Ulva lacinulata	Annalisa Falace	18-Aug-2024	Italy			Gulf of Trieste (Marina Julia)	45.772995	13.530561
EULVA2598-26	EULVA2807B	2C			Ulva lacinulata	Annalisa Falace	18-Aug-2024	Italy			Gulf of Trieste (Marina Julia)	45.772995	13.530561
EULVA2599-26	EULVA2807C	E1			Ulva lacinulata	Zahira Belattmania	23-Apr-2024	Morocco			Sidi Bouzid-El Jadida	33.232388	-8.556861
EULVA2600-26	EULVA2807D	E2			Ulva lactuca	Zahira Belattmania	23-Apr-2024	Morocco			Sidi Bouzid-El Jadida	33.232388	-8.556861
EULVA2601-26	EULVA2807E	E3			Ulva lacinulata	Zahira Belattmania	23-Apr-2024	Morocco			Sidi Bouzid-El Jadida	33.232388	-8.556861
EULVA2602-26	EULVA2807G	E5			Ulva compressa	Zahira Belattmania	23-Apr-2024	Morocco			Sidi Bouzid-El Jadida	33.232388	-8.556861
EULVA260-26	EULVA0202C	IOLR_03			Ulva lactuca	Alvaro Israel, Doron Yehoshua Ashkenazi	19-Apr-2023	Israel			Haifa, Tel Shikmona, Institute for Seas and Lakes Research	32.82611	34.956547
EULVA2603-26	EULVA2807H	E6			Ulva lactuca	Zahira Belattmania	08-May-2024	Morocco			Deauville-El Jadida	33.245304	-8.481694
EULVA2604-26	EULVA2808A	E7			Ulva compressa	Brahim Sabour	10-Jun-2024	Morocco			Beausejour-EL jadida	33.215473	-8.577944
EULVA2605-26	EULVA2808B	E8			Ulva sp. 4 sensu Steinhagen	Brahim Sabour	10-Jun-2024	Morocco			Beausejour-EL jadida	33.215473	-8.577944
EULVA2606-26	EULVA2808C	E9			Ulva lactuca	Brahim Sabour	10-Jun-2024	Morocco			Beausejour-EL jadida	33.215473	-8.577944
EULVA2607-26	EULVA2808D	E10			Ulva lacinulata	Brahim Sabour	09-Jul-2024	Morocco			Oualidia lagoon	32.748695	-9.021306
EULVA2608-26	EULVA2808E	E11			Ulvaria obscura	Brahim Sabour	09-Jul-2024	Morocco			Oualidia lagoon	32.748695	-9.021306
EULVA2609-26	EULVA2808F	E12			Ulva compressa	Brahim Sabour	09-Jul-2024	Morocco			Oualidia lagoon	32.748695	-9.021306
EULVA2610-26	EULVA2808Ga	E13			Ulva meridionalis	Brahim Sabour	09-Jul-2024	Morocco			Oualidia lagoon	32.748695	-9.021306
EULVA2611-26	EULVA2808Gb	E13			Ulva sp. 4 sensu Steinhagen	Brahim Sabour	09-Jul-2024	Morocco			Oualidia lagoon	32.748695	-9.021306
EULVA2612-26	EULVA2808H	E14			Ulva compressa	Brahim Sabour	09-Jul-2024	Morocco			Sidi Moussa lagoon	32.990307	-8.742417
EULVA261-26	EULVA0202D	IOLR_04			Ulva torta	Alvaro Israel, Doron Yehoshua Ashkenazi	19-Apr-2023	Israel			Haifa, Tel Shikmona, Institute for Seas and Lakes Research	32.82611	34.956547
EULVA2613-26	EULVA2809A	E15			Ulva sp. 4 sensu Steinhagen	Brahim Sabour	09-Jul-2024	Morocco			Sidi Moussa lagoon	32.990307	-8.742417
EULVA2614-26	EULVA2809B	E16			Ulva ohnoi	Brahim Sabour	09-Jul-2024	Morocco			Sidi Moussa lagoon	32.990307	-8.742417
EULVA2615-26	EULVA2809C	E17			Ulva ohnoi	Brahim Sabour	21-Sep-2024	Morocco			Oum Rbia Estuary	33.294193	-8.338861
EULVA2616-26	EULVA2809D	PG2403 ULVA 1			Ulva lacinulata	Luisa Mangialajo	14-Mar-2024	France			Saint Honorat	43.509205	7.0414505
EULVA2617-26	EULVA2809E	PG2403 ULVA 2			Ulva lacinulata	Luisa Mangialajo	14-Mar-2024	France			Saint Honorat	43.509205	7.0414505
EULVA2618-26	EULVA2809F	PG2403 ULVA 3			Ulva compressa	Luisa Mangialajo	14-Mar-2024	France			Saint Honorat	43.509205	7.0414505
EULVA2619-26	EULVA2809G	PG2403 ULVA 4			Ulva compressa	Luisa Mangialajo	14-Mar-2024	France			Saint Honorat	43.509205	7.0414505
EULVA2620-26	EULVA2809H	PG2403 ULVA 5			Ulva compressa	Luisa Mangialajo	14-Mar-2024	France			Saint Honorat	43.509205	7.0414505
EULVA2621-26	EULVA2810A	PG2403 ULVA 6			Ulva lacinulata	Luisa Mangialajo	14-Mar-2024	France			Saint Honorat	43.509205	7.0414505
EULVA2622-26	EULVA2810B	PG2403 ULVA 7			Ulva lacinulata	Luisa Mangialajo	14-Mar-2024	France			Saint Honorat	43.509205	7.0414505
EULVA262-26	EULVA0202E	IOLR_05			Ulva torta	Alvaro Israel, Doron Yehoshua Ashkenazi	19-Apr-2023	Israel			Haifa, Tel Shikmona, Institute for Seas and Lakes Research	32.82611	34.956547
EULVA2623-26	EULVA2810C	PG2403 ULVA 8			Ulva lacinulata	Luisa Mangialajo	14-Mar-2024	France			Saint Honorat	43.509205	7.0414505
EULVA2624-26	EULVA2810D	PG2403 ULVA 9			Ulva compressa	Luisa Mangialajo	14-Mar-2024	France			Saint Honorat	43.509205	7.0414505
EULVA2625-26	EULVA2810E	PG2403 ULVA 10			Ulva compressa	Luisa Mangialajo	14-Mar-2024	France			Saint Honorat	43.509205	7.0414505
EULVA2626-26	EULVA2810F	PG2403 ULVA 11			Ulva lacinulata	Anne-Marin Nisumaa-Comeau	27-May-2024	France			Cap d Antibes	43.554836	7.142889
EULVA2627-26	EULVA2810G	PG2403 ULVA 12			Ulva compressa	Anne-Marin Nisumaa-Comeau	27-May-2024	France			Cap d Antibes	43.554836	7.142889
EULVA2628-26	EULVA2810H	PG2403 ULVA 13			Ulva compressa	Anne-Marin Nisumaa-Comeau	27-May-2024	France			Cap d Antibes	43.554836	7.142889
EULVA2629-26	EULVA2811A	PG2403 ULVA 14			Ulva compressa	Anne-Marin Nisumaa-Comeau	27-May-2024	France			Cap d Antibes	43.554836	7.142889
EULVA2630-26	EULVA2811B	FRE15			Ulva compressa	Luisa Mangialajo	27-Jun-2024	France			Nice, Club Nautique	43.69219	7.290551
EULVA2631-26	EULVA2811C	FRE17			Ulva compressa	Luisa Mangialajo	27-Jun-2024	France			Nice, Club Nautique	43.69219	7.290551
EULVA2632-26	EULVA2811D	FRE18			Ulva compressa	Luisa Mangialajo	27-Jun-2024	France			Nice, Club Nautique	43.69219	7.290551
EULVA263-26	EULVA0202F	IOLR_06			Ulva ohnoi	Alvaro Israel, Doron Yehoshua Ashkenazi	19-Apr-2023	Israel			Haifa, Tel Shikmona, Institute for Seas and Lakes Research	32.82611	34.956547
EULVA2633-26	EULVA2811E	FRE19			Ulva lacinulata	Luisa Mangialajo	27-Jun-2024	France			Nice, Club Nautique	43.69219	7.290551
EULVA2634-26	EULVA2811F	FRE20			Ulva lacinulata	Luisa Mangialajo	27-Jun-2024	France			Nice, Club Nautique	43.69219	7.290551
EULVA2635-26	EULVA2811G	(AB)8			Ulva intestinalis	Yvonne Nemcova	08-Sep-2024	Denmark			Arsdale	55.094498	15.152594
EULVA2636-26	EULVA2811H	(AB)9			Ulva intestinalis	Yvonne Nemcova	08-Sep-2024	Denmark			Arsdale	55.09449	15.152688
EULVA2637-26	EULVA2812A	(AB)10			Ulva intestinalis	Yvonne Nemcova	10-Sep-2024	Denmark			Nexo	55.089565	15.15522
EULVA2638-26	EULVA2812B	(AB)11			Gayralia oxysperma	Yvonne Nemcova	10-Sep-2024	Denmark			Swaneke	55.135788	15.144895
EULVA2639-26	EULVA2812C	(AB)12			Ulva smaragdina	Yvonne Nemcova	10-Sep-2024	Denmark			Gudhjem	55.217304	14.927212
EULVA2640-26	EULVA2812D	(AB)13			Ulva intestinalis	Yvonne Nemcova	11-Sep-2024	Denmark			Stenbrudssoen	55.074688	15.144059
EULVA2641-26	EULVA2812E	(AB)14			Ulva smaragdina	Yvonne Nemcova	12-Sep-2024	Denmark			Frederikso	55.322372	15.185236
EULVA2642-26	EULVA2812F	(AB)15			Gayralia oxysperma	Yvonne Nemcova	12-Sep-2024	Denmark			Tejn	55.238564	14.870575
EULVA264-26	EULVA0202G	IOLR_07			Ulva tepida	Alvaro Israel, Doron Yehoshua Ashkenazi	19-Apr-2023	Israel			Haifa, Tel Shikmona, Institute for Seas and Lakes Research	32.82611	34.956547
EULVA2643-26	EULVA2812G	IMTA1			Ulva ohnoi	Gercende Courtois de Vicose	20-Jun-2024	Spain		Gran Canaria	Melenara	27.992205	-15.369372		IMTA setup
EULVA2644-26	EULVA2812H	IMTA2			Ulva ohnoi	Gercende Courtois de Vicose	20-Jun-2024	Spain		Gran Canaria	Melenara	27.992205	-15.369372		IMTA setup
EULVA2645-26	EULVA2901A	mz01			Ulva intestinalis	Miek Zwamborn	26-May-2024	United Kingdom	Scotland		Knockvologan Beach	56.291668	-6.353333
EULVA2646-26	EULVA2901B	mz02			Ulva intestinalis	Miek Zwamborn	26-May-2024	United Kingdom	Scotland		Knockvologan Beach	56.291668	-6.353333
EULVA2647-26	EULVA2901C	mz03			Ulva intestinalis	Miek Zwamborn	27-May-2024	United Kingdom	Scotland		Knockvologan Beach	56.291668	-6.353333
EULVA2648-26	EULVA2901F	mz06			Ulva lacinulata	Miek Zwamborn	30-May-2024	United Kingdom	Scotland		Iona	56.349445	-6.386944
EULVA2649-26	EULVA2901G	mz07			Ulva intestinalis	Miek Zwamborn	10-Jun-2024	United Kingdom	Scotland		Port nan Ron	56.28278	-6.3375
EULVA2650-26	EULVA2901H	mz08			Ulva intestinalis	Miek Zwamborn	11-Aug-2024	United Kingdom	Scotland		Ardentellen Bay	56.36361	-5.494167
EULVA2651-26	EULVA2902A	mz09			Ulva intestinalis	Miek Zwamborn	11-Aug-2024	United Kingdom	Scotland		Ardentellen Bay	56.358055	-5.494444
EULVA2652-26	EULVA2902B	mz10			Ulva lacinulata	Miek Zwamborn	22-Jul-2024	United Kingdom	Scotland		Knockvologan Beach	56.291668	-6.353333
EULVA265-26	EULVA0202H	SARD_001			Ulva compressa	Viviana Pasquini, Davide Moccia, Addis Pierantonio	04-Apr-2023	Italy	Sardinia		Sardinia, S Ena Arrubia	39.827568	8.552446
EULVA2653-26	EULVA2902C	mz11			Ulva lacinulata	Miek Zwamborn	24-Jul-2024	United Kingdom	Scotland		Knockvologan Beach	56.291668	-6.353333
EULVA2654-26	EULVA2902D	mz12			Ulva lacinulata	Miek Zwamborn	24-Jul-2024	United Kingdom	Scotland		Knockvologan Beach	56.291668	-6.353333
EULVA2655-26	EULVA2902E	mz13			Ulva compressa	Miek Zwamborn	24-Jul-2024	United Kingdom	Scotland		Knockvologan Beach	56.291668	-6.353333
EULVA2656-26	EULVA2902F	mz14			Ulva intestinalis	Miek Zwamborn	24-Jul-2024	United Kingdom	Scotland		Knockvologan Beach	56.291668	-6.353333
EULVA2657-26	EULVA2902G	mz15			Ulva compressa	Miek Zwamborn	24-Jul-2024	United Kingdom	Scotland		Knockvologan Beach	56.291668	-6.353333
EULVA2658-26	EULVA2902H	mz16			Ulva lacinulata	Miek Zwamborn	24-Jul-2024	United Kingdom	Scotland		Knockvologan Beach	56.291668	-6.353333
EULVA2659-26	EULVA2903A	mz17			Ulva fenestrata	Miek Zwamborn	24-Jul-2024	United Kingdom	Scotland		Knockvologan Beach	56.291668	-6.353333
EULVA2660-26	EULVA2903B	mz18			Ulva fenestrata	Miek Zwamborn	24-Jul-2024	United Kingdom	Scotland		Knockvologan Beach	56.291668	-6.353333
EULVA2661-26	EULVA2903C	mz19			Ulva fenestrata	Miek Zwamborn	25-Jul-2024	United Kingdom	Scotland		Knockvologan Beach	56.291668	-6.353333
EULVA2662-26	EULVA2903D	mz20			Ulva fenestrata	Miek Zwamborn	25-Jul-2024	United Kingdom	Scotland		Knockvologan Beach	56.291668	-6.353333
EULVA266-26	EULVA0203A	SARD_002			Ulva lacinulata	Viviana Pasquini, Davide Moccia, Addis Pierantonio	06-Apr-2023	Italy	Sardinia		Sardinia, Sant Elia, La Scoglio	39.18576	9.143298
EULVA2663-26	EULVA2903E	mz21			Ulva fenestrata	Miek Zwamborn	25-Jul-2024	United Kingdom	Scotland		Knockvologan Beach	56.291668	-6.353333
EULVA2664-26	EULVA2903F	mz22			Ulva fenestrata	Miek Zwamborn	25-Jul-2024	United Kingdom	Scotland		Knockvologan Beach	56.291668	-6.353333
EULVA2665-26	EULVA2903G	mz23			Ulva lacinulata	Miek Zwamborn	25-Jul-2024	United Kingdom	Scotland		Knockvologan Beach	56.291668	-6.353333
EULVA2666-26	EULVA2903H	mz24			Ulva lacinulata	Miek Zwamborn	25-Jul-2024	United Kingdom	Scotland		Knockvologan Beach	56.291668	-6.353333
EULVA2667-26	EULVA2904A	mz25			Ulva fenestrata	Miek Zwamborn	25-Jul-2024	United Kingdom	Scotland		Knockvologan Beach	56.291668	-6.353333
EULVA2668-26	EULVA2904B	mz26			Ulva fenestrata	Miek Zwamborn	25-Jul-2024	United Kingdom	Scotland		Knockvologan Beach	56.291668	-6.353333
EULVA2669-26	EULVA2904C	mz27			Ulva compressa	Miek Zwamborn	25-Jul-2024	United Kingdom	Scotland		Knockvologan Beach	56.291668	-6.353333
EULVA2670-26	EULVA2904D	mz28			Ulva intestinalis	Miek Zwamborn	24-Jul-2024	United Kingdom	Scotland		Knockvologan Beach	56.291668	-6.353333
EULVA2671-26	EULVA2904E	mz29			Ulva intestinalis	Miek Zwamborn	26-Jul-2024	United Kingdom	Scotland		Port nan Ron	56.28389	-6.335
EULVA2672-26	EULVA2904F	mz30			Ulva intestinalis	Miek Zwamborn	26-Jul-2024	United Kingdom	Scotland		Port nan Ron	56.28389	-6.335
EULVA267-26	EULVA0203B	SARD_003			Ulva compressa	Viviana Pasquini, Davide Moccia, Addis Pierantonio	19-Apr-2023	Italy	Sardinia		Sardinia, Foxi	39.220306	9.241174
EULVA2673-26	EULVA2904G	mz31			Ulva intestinalis	Miek Zwamborn	26-Jul-2024	United Kingdom	Scotland		Port nan Ron	56.28389	-6.335
EULVA2674-26	EULVA2905A	mz33			Ulva compressa	Miek Zwamborn	26-Jul-2024	United Kingdom	Scotland		Port nan Ron	56.28389	-6.335
EULVA2675-26	EULVA2905B	mz34			Ulva fenestrata	Miek Zwamborn	26-Jul-2024	United Kingdom	Scotland		Port nan Ron	56.28389	-6.335
EULVA2676-26	EULVA2905C	mz35			Ulva fenestrata	Miek Zwamborn	26-Jul-2024	United Kingdom	Scotland		Port nan Ron	56.28389	-6.335
EULVA2677-26	EULVA2905D	mz36			Ulva lacinulata	Miek Zwamborn	28-Jul-2024	United Kingdom	Scotland		Erraid	56.307777	-6.421667
EULVA2678-26	EULVA2905E	mz37			Ulva intestinalis	Miek Zwamborn	28-Jul-2024	United Kingdom	Scotland		Erraid	56.307777	-6.421667
EULVA2679-26	EULVA2905F	mz38			Ulva intestinalis	Miek Zwamborn	28-Jul-2024	United Kingdom	Scotland		Erraid	56.307777	-6.421667
EULVA2680-26	EULVA2905G	mz39			Ulva lacinulata	Miek Zwamborn	31-Jul-2024	United Kingdom	Scotland		Soa	56.28417	-6.456667
EULVA2681-26	EULVA2905H	mz40			Ulva fenestrata	Miek Zwamborn	08-Aug-2024	United Kingdom	Scotland		Bagh a Chnoic Mhaoileanaich	56.28583	-6.352778
EULVA2682-26	EULVA2906A	mz41			Ulvaria splendens	Miek Zwamborn	11-Aug-2024	United Kingdom	Scotland		Ardentellen Bay	56.36361	-5.494167
EULVA268-26	EULVA0203C	SARD_004			Ulva flexuosa	Viviana Pasquini, Davide Moccia, Addis Pierantonio	07-Apr-2023	Italy	Sardinia		Sardinia, Santa GIlla	39.23129	9.077979
EULVA2683-26	EULVA2906B	PC1			Ulva lacinulata	Inci Tuney	28-May-2024	Portugal			Praia da Congreira	41.29536	-8.736443
EULVA2684-26	EULVA2906C	PC2			Ulva compressa	Inci Tuney	30-May-2024	Portugal			Leca de Palmeira	41.19889	-8.711389
EULVA2685-26	EULVA2906D	PC3			Ulva intestinalis	Inci Tuney	30-May-2024	Portugal			Leca de Palmeira	41.19889	-8.711389
EULVA2686-26	EULVA2906E	PC4			Ulva intestinalis	Inci Tuney	30-May-2024	Portugal			Matosinhos	41.164165	-8.687778
EULVA2687-26	EULVA2906F	PT1			Ulva compressa	Aires Duarte	12-Jun-2024	Portugal			Torreira	40.793858	-8.695751
EULVA2688-26	EULVA2906G	PT2			Ulva lacinulata	Aires Duarte	12-Jun-2024	Portugal			Torreira	40.793858	-8.695751
EULVA2689-26	EULVA2906H	PT3			Ulva lacinulata	Aires Duarte	12-Jun-2024	Portugal			Torreira	40.793858	-8.695751
EULVA2690-26	EULVA2907A	PT4			Ulva compressa	Aires Duarte	12-Jun-2024	Portugal			Torreira	40.793858	-8.695751
EULVA2691-26	EULVA2907B	PT5			Ulva lacinulata	Aires Duarte	12-Jun-2024	Portugal			Torreira	40.793858	-8.695751
EULVA2692-26	EULVA2907C	PT6			Ulva lacinulata	Aires Duarte	12-Jun-2024	Portugal			Torreira	40.793858	-8.695751
EULVA269-26	EULVA0203D	SARD_005			Ulva compressa	Viviana Pasquini, Davide Moccia, Addis Pierantonio	04-Apr-2023	Italy	Sardinia		Sardinia, Oristano	39.906776	8.488833
EULVA2693-26	EULVA2907D	PT7			Ulva australis	Aires Duarte	26-Jun-2024	Portugal			Torreira	40.795834	-8.672778
EULVA2694-26	EULVA2907E	PT8			Ulva compressa	Aires Duarte	26-Jun-2024	Portugal			Torreira	40.795834	-8.672778
EULVA2695-26	EULVA2907F	M1-Muros1			Ulva australis	Francisco Arenas	14-Oct-2024	Spain			Esteiro (Muros Ria)	42.783054	-8.953055	0.1	rocky shore
EULVA2696-26	EULVA2907G	M2-Muros2			Ulva rigida	Francisco Arenas	14-Oct-2024	Spain			Esteiro (Muros Ria)	42.783054	-8.953055	0.1	rocky shore
EULVA2697-26	EULVA2907H	M3-Muros3			Ulva australis	Francisco Arenas	14-Oct-2024	Spain			Esteiro (Muros Ria)	42.783054	-8.953055	0.1	rocky shore
EULVA2698-26	EULVA2908A	HGI22199	Universitat de Girona Herbario (HGI)	HGI-A 22199	Ulva compressa	Conxi Rodriguez-Prieto	21-Apr-2024	Spain			Cala Estreta, Palamos	41.86528	3.172654
EULVA2699-26	EULVA2908B	HGI22200	Universitat de Girona Herbario (HGI)	HGI-A 22200	Ulva lacinulata	Conxi Rodriguez-Prieto	21-Apr-2024	Spain			Cala Estreta, Palamos	41.86528	3.172654
EULVA2700-26	EULVA2908C	HGI22201	Universitat de Girona Herbario (HGI)	HGI-A 22201	Ulva lacinulata	Conxi Rodriguez-Prieto	21-Apr-2024	Spain			Cala Estreta, Palamos	41.86528	3.172654
EULVA2701-26	EULVA2908D	HGI22218	Universitat de Girona Herbario (HGI)	HGI-A 22218	Ulva lacinulata	Conxi Rodriguez-Prieto	20-May-2024	Spain			Punta del Moli, Palamos	41.841213	3.128909	0.2	Sublittoral. Rocks
EULVA2702-26	EULVA2908E	HGI22219	Universitat de Girona Herbario (HGI)	HGI-A 22219	Ulva lacinulata	Conxi Rodriguez-Prieto	20-May-2024	Spain			Punta del Moli, Palamos	41.841213	3.128909	0.2	Sublittoral. Rocks
EULVA270-26	EULVA0203E	SARD_006			Ulva sp. 8 sensu Steinhagen	Viviana Pasquini, Davide Moccia, Addis Pierantonio	04-Apr-2023	Italy	Sardinia		Sardinia, Oristano	39.90364	8.486889
EULVA2703-26	EULVA2908F	HGI22224	Universitat de Girona Herbario (HGI)	HGI-A 22224	Ulva compressa	Conxi Rodriguez-Prieto	21-May-2024	Spain			Platja de la Musclera, Arenys de Mar	41.57033	2.533209	0.2	Midlittoral. Rocks
EULVA2704-26	EULVA2908G	HGI22226	Universitat de Girona Herbario (HGI)	HGI-A 22226	Ulva compressa	Conxi Rodriguez-Prieto	21-May-2024	Spain			Platja de la Musclera, Arenys de Mar	41.57033	2.533209	0.2	Midlittoral. Rocks
EULVA2705-26	EULVA2908H	HGI22228	Universitat de Girona Herbario (HGI)	HGI-A 22228	Ulva compressa	Conxi Rodriguez-Prieto	21-May-2024	Spain			Platja de la Musclera, Arenys de Mar	41.57056	2.53353	0.2	Sublittoral. Rocks
EULVA2706-26	EULVA2909A	HGI22230	Universitat de Girona Herbario (HGI)	HGI-A 22230	Ulva lacinulata	Conxi Rodriguez-Prieto	21-May-2024	Spain			Platja de la Musclera, Arenys de Mar	41.57056	2.53353	0.2	Sublittoral. Rocks
EULVA2707-26	EULVA2909B	HGI22256	Universitat de Girona Herbario (HGI)	HGI-A 22256	Ulva sp. 4 sensu Steinhagen	Conxi Rodriguez-Prieto	22-Jun-2024	Spain			Roques Planes, Calonge i Sant Antoni	41.83273	3.091989	0	Sublittoral. Intermixted with other algae. Not fixed
EULVA2708-26	EULVA2909C	SV_SMIG_1			Ulva lacinulata	Sofie Vranken	30-Jul-2024	Portugal			Sao Miguel, Azores	37.83407	-25.668116
EULVA2709-26	EULVA2909D	SV_SMIG_2			Ulva compressa	Sofie Vranken	30-Jul-2024	Portugal			Sao Miguel, Azores	37.83407	-25.668116
EULVA2710-26	EULVA2909E	SV_SMIG_4			Ulva lactuca	Sofie Vranken	30-Jul-2024	Portugal			Sao Miguel, Azores	37.83407	-25.668116
EULVA2711-26	EULVA2909F	SV_SMIG_5			Ulva compressa	Sofie Vranken	30-Jul-2024	Portugal			Sao Miguel, Azores	37.83407	-25.668116
EULVA2712-26	EULVA2909G	SV_SMIG_6			Ulva compressa	Sofie Vranken	30-Jul-2024	Portugal			Sao Miguel, Azores	37.83407	-25.668116
EULVA271-26	EULVA0203F	SARD_007			Ulva compressa	Viviana Pasquini, Davide Moccia, Addis Pierantonio	07-Apr-2023	Italy	Sardinia		Sardinia, Santa GIlla	39.23129	9.077979
EULVA2713-26	EULVA2909H	NO2_Ulva1			Ulva compressa	Sofie Vranken, Louka Noyen	09-Jul-2024	Norway			Trondheim	63.43528	10.570934
EULVA2714-26	EULVA2910A	NO2_Ulva2			Ulva fenestrata	Sofie Vranken, Louka Noyen	09-Jul-2024	Norway			Trondheim	63.43528	10.570934
EULVA2715-26	EULVA2910B	NO2_Ulva3			Ulva compressa	Sofie Vranken, Louka Noyen	09-Jul-2024	Norway			Trondheim	63.43528	10.570934
EULVA2716-26	EULVA2910C	NO2_Ulva4			Ulva fenestrata	Sofie Vranken, Louka Noyen	09-Jul-2024	Norway			Trondheim	63.43528	10.570934
EULVA2717-26	EULVA2910D	NO2_Ulva5			Ulva fenestrata	Sofie Vranken, Louka Noyen	09-Jul-2024	Norway			Trondheim	63.43528	10.570934
EULVA2718-26	EULVA2910E	Ap1			Ulva linza	Paul Brazier	05-Jun-2024	United Kingdom	Wales		Aberporth	52.135754	-4.544223
EULVA2719-26	EULVA2910G	Cef1			Blidingia cornuta	Paul Brazier	19-Jun-2024	United Kingdom	Wales		Cefni estuary	53.221115	-4.32221
EULVA2720-26	EULVA2910H	Cef2			Ulva intestinalis	Paul Brazier	19-Jun-2024	United Kingdom	Wales		Cefni estuary	53.20245	-4.346916
EULVA2721-26	EULVA2911A	Cef3			Ulva compressa	Paul Brazier	19-Jun-2024	United Kingdom	Wales		Cefni estuary	53.191177	-4.385718
EULVA2722-26	EULVA2911B	Cef4			Ulva intestinalis	Paul Brazier	19-Jun-2024	United Kingdom	Wales		Cefni estuary	53.191177	-4.385718
EULVA272-26	EULVA0203G	SARD_008			Ulva ohnoi	Viviana Pasquini, Davide Moccia, Addis Pierantonio	04-Apr-2023	Italy	Sardinia		Sardinia, S Ena Arrubia	39.829666	8.5585
EULVA2723-26	EULVA2911C	Cef5			Blidingia marginata	Paul Brazier	19-Jun-2024	United Kingdom	Wales		Cefni estuary	53.191177	-4.385718
EULVA2724-26	EULVA2911D	Cef6			Ulva intestinalis	Paul Brazier	19-Jun-2024	United Kingdom	Wales		Malltraeth saltmarsh	53.191044	-4.384878
EULVA2725-26	EULVA2911E	Lddw1			Ulva compressa	Paul Brazier	26-Jun-2024	United Kingdom	Wales		Ynys Llanddwyn, Newborough	53.138103	-4.413826
EULVA2726-26	EULVA2911F	Lddw2 1			Ulva lacinulata	Paul Brazier	26-Jun-2024	United Kingdom	Wales		Ynys Llanddwyn, Newborough	53.138103	-4.413826
EULVA2727-26	EULVA2911G	Lddw2 2			Ulva lacinulata	Paul Brazier	26-Jun-2024	United Kingdom	Wales		Ynys Llanddwyn, Newborough	53.138103	-4.413826
EULVA2728-26	EULVA2911H	Lddw3			Ulva compressa	Paul Brazier	26-Jun-2024	United Kingdom	Wales		Ynys Llanddwyn, Newborough	53.138103	-4.413826
EULVA2729-26	EULVA2912A	A4F_1			Ulva lacinulata	Daniela Freitas, Rui Pereira	15-Jul-2024	Portugal			Vagos	40.571903	-8.682685		land-based aquaculture, original material from estuarine area
EULVA2730-26	EULVA2912B	A4F_2			Ulva lacinulata	Daniela Freitas, Rui Pereira	15-Jul-2024	Portugal			Vagos	40.571903	-8.682685		land-based aquaculture, original material from estuarine area
EULVA2731-26	EULVA2912C	A4F_3			Ulva compressa	Daniela Freitas, Rui Pereira	15-Jul-2024	Portugal			Vagos	40.571903	-8.682685		land-based aquaculture, original material from estuarine area
EULVA2732-26	EULVA2912D	A4F_4			Ulva lacinulata	Daniela Freitas, Rui Pereira	15-Jul-2024	Portugal			Vagos	40.571903	-8.682685		land-based aquaculture, original material from estuarine area
EULVA273-26	EULVA0203H	SARD_009			Ulva lacinulata	Viviana Pasquini, Davide Moccia, Addis Pierantonio	07-Apr-2023	Italy	Sardinia		Sardinia, Santa GIlla	39.23129	9.077979
EULVA2733-26	EULVA2912E	A4F_5			Ulva compressa	Daniela Freitas, Rui Pereira	15-Jul-2024	Portugal			Vagos	40.571903	-8.682685		land-based aquaculture, original material from estuarine area
EULVA2734-26	EULVA2912F	A4F_6			Ulva compressa	Daniela Freitas, Rui Pereira	15-Jul-2024	Portugal			Vagos	40.571903	-8.682685		land-based aquaculture, original material from estuarine area
EULVA2735-26	EULVA2912G	A4F_7			Ulva compressa	Daniela Freitas, Rui Pereira	16-Jul-2024	Portugal			Vagos	40.571903	-8.682685		laboratory culture, original material from estuarine area
EULVA2736-26	EULVA2912H	A4F_8			Ulva lacinulata	Daniela Freitas, Rui Pereira	16-Jul-2024	Portugal			Vagos	40.571903	-8.682685		laboratory culture, original material from estuarine area
EULVA2737-26	EULVA3001A	A4F_9			Ulva lacinulata	Daniela Freitas, Rui Pereira	16-Jul-2024	Portugal			Vagos	40.571903	-8.682685		laboratory culture, original material from estuarine area
EULVA2738-26	EULVA3001B	MMR-01			Ulva compressa	Maggie Reddie	19-Jul-2024	Ireland			Tra Mor Co. Galway	53.300274	-9.853062
EULVA2739-26	EULVA3001C	MMR-02			Ulva lacinulata	Maggie Reddie	31-Jul-2024	Ireland			Tra Bui Co. Galway	53.295116	-9.77203
EULVA2740-26	EULVA3001D	MMR-03			Ulva compressa	Maggie Reddie	06-Sep-2024	Ireland			Sceirde Rocks Co. Galway	53.256897	-10.006872
EULVA2741-26	EULVA3001E	MMR-04			Ulva compressa	Maggie Reddie	05-Jul-2024	France			Villefranche	43.704205	7.312872
EULVA2742-26	EULVA3001F	MMR-05			Ulva compressa	Maggie Reddie	05-Jul-2024	France			Villefranche	43.704205	7.312872
EULVA274-26	EULVA0204A	SARD_010			Ulva compressa	Viviana Pasquini, Davide Moccia, Addis Pierantonio	07-Apr-2023	Italy	Sardinia		Sardinia, Santa GIlla	39.23129	9.077979
EULVA2743-26	EULVA3001G	MMR-06			Ulva compressa	Maggie Reddie	05-Jul-2024	France			Villefranche	43.704205	7.312872
EULVA2744-26	EULVA3001H	CA -1			Ulva rigida	Anaelle Bizien, Thomas Burel	11-Mar-2024	France		Bretagne	Ile Callot	48.688816	-3.9188666		Epilithic, In a freshwater inlet on the slipway
EULVA2745-26	EULVA3002A	TRZ-01			Ulva compressa	Anaelle Bizien, Thomas Burel	10-Mar-2024	France		Bretagne	Tredrez-Locquemeau	48.725792	-3.584188		Epilithic, In a freshwater stream
EULVA2746-26	EULVA3002B	TRZ-02			Ulva lacinulata	Anaelle Bizien, Thomas Burel	10-Mar-2024	France		Bretagne	Tredrez-Locquemeau	48.725792	-3.584188		Epilithic, on stacked stones, above a freshwater stream
EULVA2747-26	EULVA3002C	TRZ-03			Ulvaria obscura	Anaelle Bizien, Thomas Burel	10-Mar-2024	France		Bretagne	Tredrez-Locquemeau	48.725792	-3.584188		On pontoons
EULVA2748-26	EULVA3002D	STM-01			Ulva intestinalis	Anaelle Bizien, Thomas Burel	10-Mar-2024	France		Bretagne	Saint Michel en Greve	48.68509	-3.568434		On pontoons
EULVA2749-26	EULVA3002E	STM-02			Blidingia marginata	Anaelle Bizien, Thomas Burel	10-Mar-2024	France		Bretagne	Saint Michel en Greve	48.68509	-3.568434		On pontoons
EULVA2750-26	EULVA3002F	DELL-2			Ulva australis	Anaelle Bizien, Thomas Burel	09-Apr-2024	France		Bretagne	Plouzane, le grand Dellec	48.351536	-4.569274		On pontoons
EULVA2751-26	EULVA3002G	DELL-3			Ulvaria obscura	Anaelle Bizien, Thomas Burel	09-Apr-2024	France		Bretagne	Plouzane, le grand Dellec	48.351536	-4.569274		On pontoons
EULVA2752-26	EULVA3002H	DELL-4			Ulva sp. 4 sensu Steinhagen	Anaelle Bizien, Thomas Burel	09-Apr-2024	France		Bretagne	Plouzane, le grand Dellec	48.351536	-4.569274		On pontoons
EULVA275-26	EULVA0204B	SARD_011			Ulva lacinulata	Viviana Pasquini, Davide Moccia, Addis Pierantonio	04-Apr-2023	Italy	Sardinia		Sardinia, Oristano	39.90364	8.474389
EULVA2753-26	EULVA3003A	DELL-5			Ulva rigida	Anaelle Bizien, Thomas Burel	09-Apr-2024	France		Bretagne	Plouzane, le grand Dellec	48.351536	-4.569274		On pontoons
EULVA2754-26	EULVA3003B	DELL-6			Ulva australis	Anaelle Bizien, Thomas Burel	09-Apr-2024	France		Bretagne	Plouzane, le grand Dellec	48.351536	-4.569274		Fixed, Tide pool, high shore
EULVA2755-26	EULVA3003C	DELL-7			Ulva intestinalis	Anaelle Bizien, Thomas Burel	09-Apr-2024	France		Bretagne	Plouzane, le grand Dellec	48.351536	-4.569274		Fixed on emerged bedrock, high shore
EULVA2756-26	EULVA3003D	DELL-8			Ulva lacinulata	Anaelle Bizien, Thomas Burel	09-Apr-2024	France		Bretagne	Plouzane, le grand Dellec	48.351536	-4.569274		At the cliff face, on rock, in the fine freshwater runoff
EULVA2757-26	EULVA3003E	ETE-001			Ulva rigida	Thomas Burel, Anaelle Bizien, Vincent Le Garrec	04-Apr-2024	France		Bretagne	Port d Etel	47.6585	-3.206933		Mid shore tide pool, fixed on a boulder
EULVA2758-26	EULVA3003F	SB-01			Ulva smaragdina	Thomas Burel, Anaelle Bizien	12-Mar-2024	France		Bretagne	Saint Briac, pointe de la Dame Jouanne	48.635056	-2.1380117		Low shore tide pool, fixed on bedrock
EULVA2759-26	EULVA3003G	SB-02			Ulva compressa	Thomas Burel, Anaelle Bizien	12-Mar-2024	France		Bretagne	Saint Briac, pointe de la Dame Jouanne	48.635056	-2.1380117		Epiphytic on Fucus vesiculosus
EULVA2760-26	EULVA3003H	SB-03			Ulva compressa	Thomas Burel, Anaelle Bizien	12-Mar-2024	France		Bretagne	Saint Briac, pointe de la Dame Jouanne	48.635056	-2.1380117		Epiphytic on Chaetomorpha, tidepool highshore
EULVA2761-26	EULVA3004A	SB-04			Monostroma grevillei	Thomas Burel, Anaelle Bizien	12-Mar-2024	France		Bretagne	Saint Briac, pointe de la Dame Jouanne	48.635056	-2.1380117		Epiphytic on Fucus sp., in a tidal channel, mid shore
EULVA2762-26	EULVA3004B	SB-05			Monostroma grevillei	Thomas Burel, Anaelle Bizien	12-Mar-2024	France		Bretagne	Saint Briac, pointe de la Dame Jouanne	48.635056	-2.1380117		Epiphytic on various algae in high-shore tide pool
EULVA276-26	EULVA0204C	SARD_012			Ulva sp. 8 sensu Steinhagen	Viviana Pasquini, Davide Moccia, Addis Pierantonio	04-Apr-2023	Italy	Sardinia		Sardinia, Oristano	39.903694	8.486889
EULVA2763-26	EULVA3004C	SB-06			Blidingia marginata	Thomas Burel, Anaelle Bizien	12-Mar-2024	France		Bretagne	Saint Briac, pointe de la Dame Jouanne	48.635056	-2.1380117		found growing in a mid-tide level rock pool
EULVA2764-26	EULVA3004D	MIN-01			Ulva intestinalis	Thomas Burel, Anaelle Bizien	06-May-2024	France		Bretagne	Plouzane, Le Petit Minou	48.339546	-4.615892		Epiphytic on Fucus sp.
EULVA2765-26	EULVA3004E	CON-01			Blidingia marginata	Thomas Burel, Anaelle Bizien	07-May-2024	France		Bretagne	Le Conquet, Ria du Conquet	48.359997	-4.75079		on peeble at mid shore
EULVA2766-26	EULVA3004F	CON-02			Ulva smaragdina	Thomas Burel, Anaelle Bizien	07-May-2024	France		Bretagne	Le Conquet, Ria du Conquet	48.359997	-4.75079		Epiphytic on PRS-004
EULVA2767-26	EULVA3004G	CAR-01			Ulva smaragdina	Anaelle Bizien, Thomas Burel	25-Apr-2024	France		Bretagne	Plougastel, Le Caro	48.342957	-4.438178		found growing in a mid-tide level rock pool
EULVA2768-26	EULVA3004H	CAR-02			Ulva smaragdina	Anaelle Bizien, Thomas Burel	25-Apr-2024	France		Bretagne	Plougastel, Le Caro	48.342957	-4.438178		entangled on various algae in high-shore tide pool
EULVA2769-26	EULVA3005A	CAR-03			Ulva smaragdina	Anaelle Bizien, Thomas Burel	25-Apr-2024	France		Bretagne	Plougastel, Le Caro	48.342957	-4.438178		entangled on various algae in high-shore tide pool
EULVA2770-26	EULVA3005B	OCE - 01			Umbraulva dangeardii	Anaelle Bizien, Thomas Burel	01-Nov-2023	France		Bretagne	Brest, Oceanopolis	48.389935	-4.4358964		Boulder field
EULVA2771-26	EULVA3005D	NIG - 01			Ulva sp. 5 sensu Steinhagen	Anaelle Bizien, Thomas Burel, Mathieu Helias	10-May-2024	France		Bretagne	Plovan, Etang de Nerizellec	47.923634	-4.382695		forming a linear population on artificial riprap (up)
EULVA2772-26	EULVA3005E	NIG - 02			Ulva smaragdina	Anaelle Bizien, Thomas Burel, Mathieu Helias	10-May-2024	France		Bretagne	Plovan, Etang de Nerizellec	47.923634	-4.382695		On sandy rocks
EULVA277-26	EULVA0204D	SARD_013			Ulva compressa	Viviana Pasquini, Davide Moccia, Addis Pierantonio	04-Apr-2023	Italy	Sardinia		Sardinia, Oristano	39.903694	8.486889
EULVA2773-26	EULVA3005F	MOR-01			Ulva australis	Thomas Burel, Vincent Le Garrec	06-Jun-2024	France		Bretagne	Morgat, Port de Plaisance	48.22376	-4.495453		On sandy rocks together with Pelvetia canaliculata
EULVA2774-26	EULVA3005G	MOR-02			Ulva sp. 4 sensu Steinhagen	Thomas Burel, Vincent Le Garrec	06-Jun-2024	France		Bretagne	Morgat, Port de Plaisance	48.22376	-4.495453		On upper sandy rocks
EULVA2775-26	EULVA3005H	MOR-03			Ulva intestinalis	Thomas Burel, Vincent Le Garrec	06-Jun-2024	France		Bretagne	Morgat, Port de Plaisance	48.22376	-4.495453		On sandy rocks together with Porphyra linearis
EULVA2776-26	EULVA3006A	MOU-01			Ulva australis	Thomas Burel, Vincent Le Garrec	06-Jun-2024	France		Bretagne	Brest, port du Moulin Blanc	48.39351	-4.431113		On pontoons
EULVA2777-26	EULVA3006B	MOU-02			Umbraulva dangeardii	Thomas Burel, Vincent Le Garrec	06-Jun-2024	France		Bretagne	Brest, port du Moulin Blanc	48.39351	-4.431113		On pontoons
EULVA2778-26	EULVA3006C	MOU-03			Ulva australis	Thomas Burel, Vincent Le Garrec	06-Jun-2024	France		Bretagne	Brest, port du Moulin Blanc	48.39351	-4.431113		On pontoons
EULVA2779-26	EULVA3006E	CF02	Universitat de Girona Herbario (HGI)	HGI-A 22426	Ulva tepida	Sergi Joher	11-Jul-2024	Spain	Balearic Islands	Mallorca	Cala Fornells, Mallorca, Balearic Islands	39.53119	2.438038	0	Mediolittoral rocks at surface level
EULVA2780-26	EULVA3006F	CF03	Universitat de Girona Herbario (HGI)	HGI-A 22427	Ulva tepida	Sergi Joher	11-Jul-2024	Spain	Balearic Islands	Mallorca	Cala Fornells, Mallorca, Balearic Islands	39.53119	2.438038	0	Mediolittoral rocks at surface level
EULVA2781-26	EULVA3006G	CF04	Universitat de Girona Herbario (HGI)	HGI-A 22428	Ulva lactuca	Sergi Joher	11-Jul-2024	Spain	Balearic Islands	Mallorca	Cala Fornells, Mallorca, Balearic Islands	39.53119	2.438038	0	Mediolittoral rocks at surface level
EULVA2782-26	EULVA3006H	CF05	Universitat de Girona Herbario (HGI)	HGI-A 22429	Ulva lactuca	Sergi Joher	11-Jul-2024	Spain	Balearic Islands	Mallorca	Cala Fornells, Mallorca, Balearic Islands	39.53119	2.438038	0	Mediolittoral rocks at surface level
EULVA278-26	EULVA0204E	SARD_014			Ulva compressa	Viviana Pasquini, Davide Moccia, Addis Pierantonio	04-Apr-2023	Italy	Sardinia		Sardinia, Oristano	39.903694	8.486889
EULVA2783-26	EULVA3007A	CF06	Universitat de Girona Herbario (HGI)	HGI-A 22430	Ulva lactuca	Sergi Joher	11-Jul-2024	Spain	Balearic Islands	Mallorca	Cala Fornells, Mallorca, Balearic Islands	39.53119	2.438038	0	Mediolittoral rocks at surface level
EULVA2784-26	EULVA3007B	CR01	Universitat de Girona Herbario (HGI)	HGI-A 22431	Ulva compressa	Sergi Joher	12-Jul-2024	Spain	Balearic Islands	Mallorca	Cala Rajada, Mallorca, Balearic Islands	39.700165	3.454936	0.2	Upper infralittoral rocks
EULVA2785-26	EULVA3007C	CR02	Universitat de Girona Herbario (HGI)	HGI-A 22432	Ulva compressa	Sergi Joher	12-Jul-2024	Spain	Balearic Islands	Mallorca	Cala Rajada, Mallorca, Balearic Islands	39.700165	3.454936	0.2	Upper infralittoral rocks
EULVA2786-26	EULVA3007D	CR03	Universitat de Girona Herbario (HGI)	HGI-A 22433	Ulva compressa	Sergi Joher	12-Jul-2024	Spain	Balearic Islands	Mallorca	Cala Rajada, Mallorca, Balearic Islands	39.700165	3.454936	0.2	Upper infralittoral rocks
EULVA2787-26	EULVA3007E	CR04	Universitat de Girona Herbario (HGI)	HGI-A 22434	Ulva compressa	Sergi Joher	12-Jul-2024	Spain	Balearic Islands	Mallorca	Cala Rajada, Mallorca, Balearic Islands	39.700165	3.454936	0.2	Upper infralittoral rocks
EULVA2788-26	EULVA3007F	CR05	Universitat de Girona Herbario (HGI)	HGI-A 22435	Ulva compressa	Sergi Joher	12-Jul-2024	Spain	Balearic Islands	Mallorca	Cala Rajada, Mallorca, Balearic Islands	39.700165	3.454936	0.2	Upper infralittoral rocks
EULVA2789-26	EULVA3007G	CR06	Universitat de Girona Herbario (HGI)	HGI-A 22436	Ulva compressa	Sergi Joher	12-Jul-2024	Spain	Balearic Islands	Mallorca	Cala Rajada, Mallorca, Balearic Islands	39.700165	3.454936	0.2	Upper infralittoral rocks
EULVA2790-26	EULVA3007H	CR07	Universitat de Girona Herbario (HGI)	HGI-A 22437	Ulva lacinulata	Sergi Joher	12-Jul-2024	Spain	Balearic Islands	Mallorca	Cala Rajada, Mallorca, Balearic Islands	39.700165	3.454936	0.2	Upper infralittoral rocks
EULVA2791-26	EULVA3008A	CR08	Universitat de Girona Herbario (HGI)	HGI-A 22438	Ulva lacinulata	Sergi Joher	12-Jul-2024	Spain	Balearic Islands	Mallorca	Cala Rajada, Mallorca, Balearic Islands	39.700165	3.454936	0.2	Upper infralittoral rocks
EULVA2792-26	EULVA3008B	CR09	Universitat de Girona Herbario (HGI)	HGI-A 22439	Ulva lacinulata	Sergi Joher	12-Jul-2024	Spain	Balearic Islands	Mallorca	Cala Rajada, Mallorca, Balearic Islands	39.700165	3.454936	0.2	Upper infralittoral rocks
EULVA279-26	EULVA0204F	SARD_015			Ulva sp. 8 sensu Steinhagen	Viviana Pasquini, Davide Moccia, Addis Pierantonio	04-Apr-2023	Italy	Sardinia		Sardinia, Oristano	39.903694	8.486889
EULVA2793-26	EULVA3008C	CP01	Universitat de Girona Herbario (HGI)	HGI-A 22440	Ulva tepida	Sergi Joher	12-Jul-2024	Spain	Balearic Islands	Mallorca	Can Picafort, Mallorca, Balearic Islands	39.76017	3.169237	0	Mediolittoral rocks at surface level
EULVA2794-26	EULVA3008D	CP02	Universitat de Girona Herbario (HGI)	HGI-A 22441	Ulva tepida	Sergi Joher	12-Jul-2024	Spain	Balearic Islands	Mallorca	Can Picafort, Mallorca, Balearic Islands	39.76017	3.169237	0	Mediolittoral rocks at surface level
EULVA2795-26	EULVA3008E	CP03	Universitat de Girona Herbario (HGI)	HGI-A 22442	Ulva tepida	Sergi Joher	12-Jul-2024	Spain	Balearic Islands	Mallorca	Can Picafort, Mallorca, Balearic Islands	39.76017	3.169237	0	Mediolittoral rocks at surface level
EULVA2796-26	EULVA3008F	CP04	Universitat de Girona Herbario (HGI)	HGI-A 22443	Blidingia minima	Sergi Joher	12-Jul-2024	Spain	Balearic Islands	Mallorca	Can Picafort, Mallorca, Balearic Islands	39.76017	3.169237	0	Mediolittoral rocks at surface level
EULVA2797-26	EULVA3008G	CP05	Universitat de Girona Herbario (HGI)	HGI-A 22444	Ulva tepida	Sergi Joher	12-Jul-2024	Spain	Balearic Islands	Mallorca	Can Picafort, Mallorca, Balearic Islands	39.76017	3.169237	0	Mediolittoral rocks at surface level
EULVA2798-26	EULVA3008H	CP06	Universitat de Girona Herbario (HGI)	HGI-A 22445	Ulva tepida	Sergi Joher	12-Jul-2024	Spain	Balearic Islands	Mallorca	Can Picafort, Mallorca, Balearic Islands	39.76017	3.169237	0	Mediolittoral rocks at surface level
EULVA2799-26	EULVA3009A	CP07	Universitat de Girona Herbario (HGI)	HGI-A 22446	Ulva compressa	Sergi Joher	12-Jul-2024	Spain	Balearic Islands	Mallorca	Can Picafort, Mallorca, Balearic Islands	39.76035	3.168962	0	Mediolittoral rocks at surface level
EULVA2800-26	EULVA3009B	CP08	Universitat de Girona Herbario (HGI)	HGI-A 22447	Ulva compressa	Sergi Joher	12-Jul-2024	Spain	Balearic Islands	Mallorca	Can Picafort, Mallorca, Balearic Islands	39.76035	3.168962	0	Mediolittoral rocks at surface level
EULVA2801-26	EULVA3009C	CP09	Universitat de Girona Herbario (HGI)	HGI-A 22448	Ulva compressa	Sergi Joher	12-Jul-2024	Spain	Balearic Islands	Mallorca	Can Picafort, Mallorca, Balearic Islands	39.76035	3.168962	0	Mediolittoral rocks at surface level
EULVA2802-26	EULVA3009D	PS01	Universitat de Girona Herbario (HGI)	HGI-A 22449	Ulva compressa	Sergi Joher	12-Jul-2024	Spain	Balearic Islands	Mallorca	Port de Soller, Mallorca, Balearic Islands	39.793533	2.696473	0	Mediolittoral rocks at surface level
EULVA280-26	EULVA0204G	SARD_016			Ulva ohnoi	Viviana Pasquini, Davide Moccia, Addis Pierantonio	04-Apr-2023	Italy	Sardinia		Sardinia, S Ena Arrubia	39.829666	8.5585
EULVA2803-26	EULVA3009E	PS02	Universitat de Girona Herbario (HGI)	HGI-A 22450	Ulva compressa	Sergi Joher	12-Jul-2024	Spain	Balearic Islands	Mallorca	Port de Soller, Mallorca, Balearic Islands	39.793533	2.696473	0	Mediolittoral rocks at surface level
EULVA2804-26	EULVA3009F	PS03	Universitat de Girona Herbario (HGI)	HGI-A 22451	Ulva compressa	Sergi Joher	12-Jul-2024	Spain	Balearic Islands	Mallorca	Port de Soller, Mallorca, Balearic Islands	39.793533	2.696473	0	Mediolittoral rocks at surface level
EULVA2805-26	EULVA3009G	PS04	Universitat de Girona Herbario (HGI)	HGI-A 22452	Ulva lacinulata	Sergi Joher	12-Jul-2024	Spain	Balearic Islands	Mallorca	Port de Soller, Mallorca, Balearic Islands	39.793533	2.696473	0	Mediolittoral rocks at surface level
EULVA2806-26	EULVA3009H	PS05	Universitat de Girona Herbario (HGI)	HGI-A 22453	Ulva lacinulata	Sergi Joher	12-Jul-2024	Spain	Balearic Islands	Mallorca	Port de Soller, Mallorca, Balearic Islands	39.793533	2.696473	0	Mediolittoral rocks at surface level
EULVA2807-26	EULVA3010A	PS06	Universitat de Girona Herbario (HGI)	HGI-A 22454	Ulva lacinulata	Sergi Joher	12-Jul-2024	Spain	Balearic Islands	Mallorca	Port de Soller, Mallorca, Balearic Islands	39.793533	2.696473	0	Mediolittoral rocks at surface level
EULVA2808-26	EULVA3010B	CEP			Ulva compressa	Erik-jan Malta	24-Sep-2024	Spain			CTAQUA, wastewater decantation pond	36.58554	-6.229961
EULVA2809-26	EULVA3010C	PBR			Ulva ohnoi	Erik-jan Malta	24-Sep-2024	Spain			CTAQUA, wastewater decantation pond	36.58554	-6.229961
EULVA2810-26	EULVA3010D	CTA-LP			Ulva ohnoi	Erik-jan Malta	02-Aug-2024	Spain			CTAQUA, small pond with fish	36.585403	-6.23035
EULVA2811-26	EULVA3010E	CTA-LP			Ulva ohnoi	Erik-jan Malta	02-Aug-2024	Spain			CTAQUA, small pond with fish	36.585403	-6.23035
EULVA2812-26	EULVA3010F	CTA-LG			Ulva ohnoi	Erik-jan Malta	02-Aug-2024	Spain			CTAQUA, wastewater decantation pond	36.58554	-6.229961
EULVA281-26	EULVA0204H	SARD_017			Ulva compressa	Viviana Pasquini, Davide Moccia, Addis Pierantonio	06-Apr-2023	Italy	Sardinia		Sardinia, Sant Elia, La Scoglio	39.18576	9.143298
EULVA2813-26	EULVA3010G	ROT			Blidingia minima	Erik-jan Malta	15-May-2024	Spain			Punta Candor, Rota	36.634033	-6.395049
EULVA2814-26	EULVA3010H	SAN-NAV2			Ulva compressa	Erik-jan Malta	21-May-2024	Spain			San Fernando, inner Bay of Cadiz	36.485214	-6.17729
EULVA2815-26	EULVA3011A	SAN-NAV3			Ulva meridionalis	Erik-jan Malta	21-May-2024	Spain			San Fernando, inner Bay of Cadiz	36.485214	-6.17729
EULVA2816-26	EULVA3011B	SAN-NAV2			Ulva compressa	Erik-jan Malta	21-May-2024	Spain			San Fernando, inner Bay of Cadiz	36.485214	-6.17729
EULVA2817-26	EULVA3011D	ADP8			Ulva lacinulata	Erik-jan Malta	08-Jul-2024	Spain			Agua del Pino, Nuevo Portil	37.21616	-7.084772
EULVA2818-26	EULVA3011E	ICA2			Ulva compressa	Erik-jan Malta	08-Jul-2024	Spain			Isla Canela, Ayamonte	37.180298	-7.377494
EULVA2819-26	EULVA3011F	ICA1			Ulva compressa	Erik-jan Malta	08-Jul-2024	Spain			Isla Canela, Ayamonte	37.180298	-7.377494
EULVA2820-26	EULVA3011H	SFE			Ulva ohnoi	Erik-jan Malta	15-Jun-2024	Spain			San Fernando, inner Bay of Cadiz	36.462746	-6.194384
EULVA2821-26	EULVA3012A	SFE			Ulva ohnoi	Erik-jan Malta	15-Jun-2024	Spain			San Fernando, inner Bay of Cadiz	36.462746	-6.194384
EULVA2822-26	EULVA3012B	SFE			Ulva ohnoi	Erik-jan Malta	15-Jun-2024	Spain			San Fernando, inner Bay of Cadiz	36.462746	-6.194384
EULVA282-26	EULVA0205A	SS01			Ulva compressa	Sylvia Strauss	05-Apr-2023	Italy			Porto Maurizio/Imperia	43.87172	8.01033	0	pebble beach in urban area, next to small river mouth
EULVA2823-26	EULVA3012C	GUA-BON2			Ulva sp. 6 or 8	Erik-jan Malta	15-May-2024	Spain			Sanlucar de Barrameda, Guadalquivir estuary	36.835735	-6.349118
EULVA2824-26	EULVA3012D	GUA-BON1			Ulva compressa	Erik-jan Malta	15-May-2024	Spain			Sanlucar de Barrameda, Guadalquivir estuary	36.835262	-6.352306
EULVA2825-26	EULVA3012F	GUA-BON1			Ulva compressa	Erik-jan Malta	15-May-2024	Spain			Sanlucar de Barrameda, Guadalquivir estuary	36.835262	-6.352306
EULVA2826-26	EULVA3012G	GUA-TRE			Ulva sp. 6 or 8	Erik-jan Malta	15-May-2024	Spain			Trebujena, Guadalquivir estuary	36.898968	-6.291601
EULVA2827-26	EULVA3012H	GUA-BON3			Ulva capillata	Erik-jan Malta	15-May-2024	Spain			Sanlucar de Barrameda, Guadalquivir estuary	36.83693	-6.342914
EULVA2828-26	EULVA3101A	FG-22	University of Bergen Herbarium (BG)	BG-A-185	Gayralia oxysperma	Franz Goecke	21-Sep-2024	Norway			Krogshavn, Langesund	58.99841	9.738603
EULVA2829-26	EULVA3101B	FG-23	University of Bergen Herbarium (BG)	BG-A-186	Gayralia oxysperma	Franz Goecke	21-Sep-2024	Norway			Krogshavn, Langesund	58.99841	9.738603
EULVA2830-26	EULVA3101C	FG-24	University of Bergen Herbarium (BG)	BG-A-187	Ulva fenestrata	Franz Goecke	24-Sep-2024	Norway			Korsvika, Trondheim	63.450466	10.434018
EULVA2831-26	EULVA3101D	FG-25	University of Bergen Herbarium (BG)	BG-A-188	Ulva intestinalis	Franz Goecke	24-Sep-2024	Norway			Korsvika, Trondheim	63.450466	10.434018
EULVA2832-26	EULVA3101E	FG-26	University of Bergen Herbarium (BG)	BG-A-189	Gayralia oxysperma	Franz Goecke	24-Sep-2024	Norway			Korsvika, Trondheim	63.450466	10.434018
EULVA283-26	EULVA0205B	SS02			Ulva compressa	Sylvia Strauss	05-Apr-2023	Italy			Porto Maurizio/Imperia	43.87208	8.01375	0	pebble beach & rocks in urban area
EULVA2833-26	EULVA3101F	FG-27	University of Bergen Herbarium (BG)	BG-A-190	Gayralia oxysperma	Franz Goecke	24-Sep-2024	Norway			Korsvika, Trondheim	63.450466	10.434018
EULVA2834-26	EULVA3101G	FG-28	University of Bergen Herbarium (BG)	BG-A-191	Gayralia oxysperma	Franz Goecke	24-Sep-2024	Norway			Korsvika, Trondheim	63.450466	10.434018
EULVA2835-26	EULVA3101H	FG-29	University of Bergen Herbarium (BG)	BG-A-192	Gayralia oxysperma	Franz Goecke	24-Sep-2024	Norway			Korsvika, Trondheim	63.450466	10.434018
EULVA2836-26	EULVA3102A	FG-30			Gayralia oxysperma	Franz Goecke	24-Sep-2024	Norway			Korsvika, Trondheim	63.450466	10.434018
EULVA2837-26	EULVA3102B	FG-31			Gayralia oxysperma	Franz Goecke	24-Sep-2024	Norway			Korsvika, Trondheim	63.450466	10.434018
EULVA2838-26	EULVA3102C	FG-32	University of Bergen Herbarium (BG)	BG-A-193	Gayralia oxysperma	Franz Goecke	24-Sep-2024	Norway			Korsvika, Trondheim	63.450466	10.434018
EULVA2839-26	EULVA3102E	S1			Ulva sp. 5 sensu Steinhagen	Yvonne Nemcova	26-Apr-2024	Czechia			Soos (1)	50.1479	12.406813
EULVA2840-26	EULVA3102F	S2			Ulva sp. 5 sensu Steinhagen	Yvonne Nemcova	26-Apr-2024	Czechia			Soos (2)	50.148705	12.408896
EULVA2841-26	EULVA3102G	S3			Ulva sp. 5 sensu Steinhagen	Yvonne Nemcova	26-Apr-2024	Czechia			Soos (3)	50.14786	12.406655
EULVA2842-26	EULVA3102H	PA4			Ulva lactuca	Yvonne Nemcova	11-Jun-2024	Portugal			Pico Azores	38.53616	-28.336126
EULVA284-26	EULVA0205C	SS03			Ulva compressa	Sylvia Strauss	05-Apr-2023	Italy			Porto Maurizio/Imperia	43.87208	8.01375	0	pebble beach & rocks in urban area
EULVA2843-26	EULVA3103A	PA5			Gayralia sp. EULVA-G01	Yvonne Nemcova	11-Jun-2024	Portugal			Pico Azores	38.556103	-28.447197
EULVA2844-26	EULVA3103D	HCOM AB 0003			Ulva intestinalis	Aurelie Blanfune, Thierry Thibaut	17-Aug-2024	Turkiye			Sile - Peacock Beach	41.158657	29.726383
EULVA2845-26	EULVA3103E	HCOM AB 0004			Ulva compressa	Aurelie Blanfune, Thierry Thibaut	17-Aug-2024	Turkiye			Sile - Peacock Beach	41.158657	29.726383
EULVA2846-26	EULVA3103F	HCOM AB 0005			Ulva compressa	Aurelie Blanfune, Thierry Thibaut	24-Aug-2024	France			Frontignan - Thau lagoon	43.42194	3.703225
EULVA2847-26	EULVA3103G	HCOM AB 0006			Ulva lacinulata	Aurelie Blanfune, Thierry Thibaut	15-Aug-2024	France			Frontignan - Thau lagoon	43.424072	3.700408
EULVA2848-26	EULVA3103H	HCOM AB 0007			Ulva compressa	Aurelie Blanfune, Thierry Thibaut	24-Aug-2024	France			Frontignan - Thau lagoon	43.42194	3.703225
EULVA2849-26	EULVA3104A	HCOM AB 0008			Ulva compressa	Aurelie Blanfune, Thierry Thibaut	24-Aug-2024	France			Frontignan - Thau lagoon	43.42194	3.703225
EULVA2850-26	EULVA3104B	HCOM AB 0009			Ulva compressa	Aurelie Blanfune, Thierry Thibaut	24-Aug-2024	France			Frontignan - Thau lagoon	43.42194	3.703225
EULVA2851-26	EULVA3104C	HCOM AB 0010			Ulva lacinulata	Aurelie Blanfune, Thierry Thibaut	24-Aug-2024	France			Frontignan - Thau lagoon	43.42194	3.703225
EULVA2852-26	EULVA3104D	HCOM AB 0011			Ulva compressa	Aurelie Blanfune, Thierry Thibaut	24-Aug-2024	France			Frontignan - Thau lagoon	43.42194	3.703225
EULVA285-26	EULVA0205D	SS04			Ulva compressa	Sylvia Strauss	05-Apr-2023	Italy			Porto Maurizio/Imperia	43.87208	8.01375	0	pebble beach & rocks in urban area
EULVA2853-26	EULVA3104E	ES-25052024-ULVT3-4-POR			Ulva intestinalis	Laura Prigge	25-May-2024	Spain			A Portela, Galicia	42.288334	-8.626889
EULVA2854-26	EULVA3104F	ES-25052024-ULVT3-3-POR			Ulva compressa	Laura Prigge	25-May-2024	Spain			A Portela, Galicia	42.288334	-8.626889
EULVA2855-26	EULVA3104G	ES-25052024-ULVT3-2-POR			Ulva compressa	Laura Prigge	25-May-2024	Spain			A Portela, Galicia	42.288334	-8.626889
EULVA2856-26	EULVA3104H	ES-25052024-ULVT3-1-POR			Ulva compressa	Laura Prigge	25-May-2024	Spain			A Portela, Galicia	42.288334	-8.626889
EULVA2857-26	EULVA3105A	ES-25052024-ULVT2-2-POR			Ulva lacinulata	Laura Prigge	25-May-2024	Spain			A Portela, Galicia	42.288334	-8.626889
EULVA2858-26	EULVA3105B	ES-25052024-ULVT2-1-POR			Ulva lacinulata	Laura Prigge	25-May-2024	Spain			A Portela, Galicia	42.288334	-8.626889
EULVA2859-26	EULVA3105C	ES-25052024-ULVT1-3-POR			Ulva sp. 4 sensu Steinhagen	Laura Prigge	25-May-2024	Spain			A Portela, Galicia	42.288334	-8.626889
EULVA2860-26	EULVA3105D	ES-25052024-ULVT1-2-POR			Ulva sp. 4 sensu Steinhagen	Laura Prigge	25-May-2024	Spain			A Portela, Galicia	42.288334	-8.626889
EULVA2861-26	EULVA3105E	ES-25052024-ULVT1-1-POR			Ulva sp. 4 sensu Steinhagen	Laura Prigge	25-May-2024	Spain			A Portela, Galicia	42.288334	-8.626889
EULVA2862-26	EULVA3105F	ES-CRT1			Ulva australis	Rocio Aime Nieto Vilela	25-Jul-2024	Spain			Vigo, Galicia	42.281624	-8.825477
EULVA286-26	EULVA0205E	SS05			Ulva compressa	Sylvia Strauss	06-Jun-2023	Italy			Porto Maurizio/Imperia	43.87208	8.01375	0	pebble beach & rocks in urban area
EULVA2863-26	EULVA3105G	ES-CRT2			Ulva australis	Rocio Aime Nieto Vilela	25-Jul-2024	Spain			Vigo, Galicia	42.281624	-8.825477
EULVA2864-26	EULVA3105H	ES-CRT3			Ulva lacinulata	Rocio Aime Nieto Vilela	25-Jul-2024	Spain			Vigo, Galicia	42.281624	-8.825477
EULVA2865-26	EULVA3106A	ES-CRT4			Ulva lacinulata	Rocio Aime Nieto Vilela	25-Jul-2024	Spain			Vigo, Galicia	42.281624	-8.825477
EULVA2866-26	EULVA3106B	ES-CRT5			Ulva lacinulata	Rocio Aime Nieto Vilela	25-Jul-2024	Spain			Vigo, Galicia	42.281624	-8.825477
EULVA2867-26	EULVA3106C	PT-BUA-240724-UL1			Ulva californica	Mar Humet, Joana Perreira	24-Jul-2024	Portugal			Buarcos	40.178127	-8.663169
EULVA2868-26	EULVA3106D	PT-BUA-240724-UL2			Ulva californica	Mar Humet, Joana Perreira	24-Jul-2024	Portugal			Buarcos	40.178127	-8.663169
EULVA2869-26	EULVA3106E	PT-BUA-240724-UL3			Ulva californica	Mar Humet, Joana Perreira	24-Jul-2024	Portugal			Buarcos	40.178127	-8.663169
EULVA2870-26	EULVA3106F	PT-BUA-240724-UL4			Ulva compressa	Mar Humet, Joana Perreira	24-Jul-2024	Portugal			Buarcos	40.178127	-8.663169
EULVA2871-26	EULVA3106G	PT-BUA-240724-UL5			Ulva compressa	Mar Humet, Joana Perreira	24-Jul-2024	Portugal			Buarcos	40.178127	-8.663169
EULVA2872-26	EULVA3106H	PT-BUA-240724-UL6			Ulva compressa	Mar Humet, Joana Perreira	24-Jul-2024	Portugal			Buarcos	40.178127	-8.663169
EULVA287-26	EULVA0205F	SS06			Ulva compressa	Sylvia Strauss	06-Jun-2023	Italy			Porto Maurizio/Imperia	43.87208	8.01375	0	pebble beach & rocks in urban area
EULVA2873-26	EULVA3107A	SP-CAB_240722-UL1			Ulva australis	Mar Humet, Joana Perreira	22-Jul-2024	Spain			Cabanas, Vigo	42.28176	-8.663169
EULVA2874-26	EULVA3107B	SP-CAB_240722-UL2			Ulva australis	Mar Humet, Joana Perreira	22-Jul-2024	Spain			Cabanas, Vigo	42.28176	-8.663169
EULVA2875-26	EULVA3107C	SP-CAB_240722-UL3			Ulva australis	Mar Humet, Joana Perreira	22-Jul-2024	Spain			Cabanas, Vigo	42.28176	-8.663169
EULVA2876-26	EULVA3107D	SP-CAB_240722-UL4			Blidingia minima	Mar Humet, Joana Perreira	22-Jul-2024	Spain			Cabanas, Vigo	42.28176	-8.663169
EULVA2877-26	EULVA3107E	SP-CAB_240722-UL5			Blidingia minima	Mar Humet, Joana Perreira	22-Jul-2024	Spain			Cabanas, Vigo	42.28176	-8.663169
EULVA2878-26	EULVA3107F	SP-CAB_240722-UL6			Blidingia minima	Mar Humet, Joana Perreira	22-Jul-2024	Spain			Cabanas, Vigo	42.28176	-8.663169
EULVA2879-26	EULVA3107G	AWPPL145	Adam Mickiewicz University, Poznan Algae Herbarium (POZA)	POZ-A-0012146	Ulva smaragdina	Andrzej Woyda-Ploszczyca	04-Aug-2024	Poland			Baltic Sea/Gdynia-Redlowo	54.490833	18.56611	0.2	stone
EULVA2880-26	EULVA3107H	AWPPL146	Adam Mickiewicz University, Poznan Algae Herbarium (POZA)	POZ-A-0012147	Ulva smaragdina	Andrzej Woyda-Ploszczyca	04-Aug-2024	Poland			Baltic Sea/Gdynia-Redlowo	54.488556	18.56775	0.1	stone
EULVA2881-26	EULVA3108A	AWPPL147	Adam Mickiewicz University, Poznan Algae Herbarium (POZA)	POZ-A-0012148	Ulva intestinalis	Andrzej Woyda-Ploszczyca	04-Aug-2024	Poland			Baltic Sea/Gdynia-Redlowo	54.48522	18.56914	0.1	stone
EULVA2882-26	EULVA3108B	AWPPL148	Adam Mickiewicz University, Poznan Algae Herbarium (POZA)	POZ-A-0012149	Ulva intestinalis	Andrzej Woyda-Ploszczyca	04-Aug-2024	Poland			Baltic Sea/Gdynia-Redlowo	54.484585	18.568083	0.2	stone
EULVA288-26	EULVA0205G	SS07			Ulva compressa	Sylvia Strauss	06-Jun-2023	Italy			Porto Maurizio/Imperia	43.87208	8.01375	0	pebble beach & rocks in urban area
EULVA2883-26	EULVA3108C	AWPPL149	Adam Mickiewicz University, Poznan Algae Herbarium (POZA)	POZ-A-0012150	Ulva intestinalis	Andrzej Woyda-Ploszczyca	04-Aug-2024	Poland			Baltic Sea/Gdynia-Redlowo	54.48353	18.566807	0.3	stone
EULVA2884-26	EULVA3108D	AWPPL150	Adam Mickiewicz University, Poznan Algae Herbarium (POZA)	POZ-A-0012151	Ulva intestinalis	Andrzej Woyda-Ploszczyca	04-Aug-2024	Poland			Baltic Sea/Gdynia-Orlowo	54.481388	18.56561	0.1	stone
EULVA2885-26	EULVA3108E	AWPPL151	Adam Mickiewicz University, Poznan Algae Herbarium (POZA)	POZ-A-0012152	Ulva intestinalis	Andrzej Woyda-Ploszczyca	07-Aug-2024	Poland			Baltic Sea/Hel	54.604977	18.827965	0	sandy bottom
EULVA2886-26	EULVA3108F	AWPPL152	Adam Mickiewicz University, Poznan Algae Herbarium (POZA)	POZ-A-0012153	Ulva intestinalis	Andrzej Woyda-Ploszczyca	07-Aug-2024	Poland			Baltic Sea/Hel	54.60875	18.796057	0.1	concrete
EULVA2887-26	EULVA3108G	AWPPL153	Adam Mickiewicz University, Poznan Algae Herbarium (POZA)	POZ-A-0012154	Ulva smaragdina	Andrzej Woyda-Ploszczyca	07-Aug-2024	Poland			Baltic Sea/Hel	54.60878	18.795944	0.1	concrete
EULVA2888-26	EULVA3108H	AWPPL154	Adam Mickiewicz University, Poznan Algae Herbarium (POZA)	POZ-A-0012155	Ulva smaragdina	Andrzej Woyda-Ploszczyca	07-Aug-2024	Poland			Baltic Sea/Hel	54.60878	18.79586	0.1	concrete
EULVA2889-26	EULVA3109A	AWPPL155	Adam Mickiewicz University, Poznan Algae Herbarium (POZA)	POZ-A-0012156	Ulva smaragdina	Andrzej Woyda-Ploszczyca	07-Aug-2024	Poland			Baltic Sea/Hel	54.608807	18.795694	0.1	concrete
EULVA2890-26	EULVA3109B	AWPPL156	Adam Mickiewicz University, Poznan Algae Herbarium (POZA)	POZ-A-0012157	Ulva smaragdina	Andrzej Woyda-Ploszczyca	07-Aug-2024	Poland			Baltic Sea/Hel	54.608833	18.7955	0.1	concrete
EULVA2891-26	EULVA3109C	AWPPL157	Adam Mickiewicz University, Poznan Algae Herbarium (POZA)	POZ-A-0012158	Ulva smaragdina	Andrzej Woyda-Ploszczyca	07-Aug-2024	Poland			Baltic Sea/Hel	54.608692	18.796083	0.2	stone
EULVA2892-26	EULVA3109D	AWPPL158	Adam Mickiewicz University, Poznan Algae Herbarium (POZA)	POZ-A-0012159	Ulva smaragdina	Andrzej Woyda-Ploszczyca	07-Aug-2024	Poland			Baltic Sea/Hel	54.60825	18.796888	0.3	stone
EULVA289-26	EULVA0205H	SS08			Ulva compressa	Sylvia Strauss	06-Jun-2023	Italy			Porto Maurizio/Imperia	43.87208	8.01375	0	pebble beach & rocks in urban area
EULVA2893-26	EULVA3109E	AWPPL159	Adam Mickiewicz University, Poznan Algae Herbarium (POZA)	POZ-A-0012160	Ulva smaragdina	Andrzej Woyda-Ploszczyca	07-Aug-2024	Poland			Baltic Sea/Hel	54.60692	18.79925	0.3	stone
EULVA2894-26	EULVA3109F	AWPPL160	Adam Mickiewicz University, Poznan Algae Herbarium (POZA)	POZ-A-0012161	Ulva smaragdina	Andrzej Woyda-Ploszczyca	07-Aug-2024	Poland			Baltic Sea/Hel	54.604694	18.80114	0.1	concrete
EULVA2895-26	EULVA3109G	AWPPL161	Adam Mickiewicz University, Poznan Algae Herbarium (POZA)	POZ-A-0012162	Ulva intestinalis	Andrzej Woyda-Ploszczyca	09-Aug-2024	Poland			Baltic Sea/Gdynia-Redlowo	54.502785	18.558754	0.2	concrete
EULVA2896-26	EULVA3109H	AWPPL162	Adam Mickiewicz University, Poznan Algae Herbarium (POZA)	POZ-A-0012163	Ulva intestinalis	Andrzej Woyda-Ploszczyca	09-Aug-2024	Poland			Baltic Sea/Gdynia-Redlowo	54.502663	18.558844	0.1	stone
EULVA2897-26	EULVA3110A	AWPPL163	Adam Mickiewicz University, Poznan Algae Herbarium (POZA)	POZ-A-0012164	Ulva intestinalis	Andrzej Woyda-Ploszczyca	09-Aug-2024	Poland			Baltic Sea/Gdynia-Redlowo	54.5025	18.558971	0.1	stone
EULVA2898-26	EULVA3110B	AWPPL164	Adam Mickiewicz University, Poznan Algae Herbarium (POZA)	POZ-A-0012165	Ulva intestinalis	Andrzej Woyda-Ploszczyca	09-Aug-2024	Poland			Baltic Sea/Gdynia-Redlowo	54.50242	18.558971	0.2	stone
EULVA2899-26	EULVA3110C	AWPPL165	Adam Mickiewicz University, Poznan Algae Herbarium (POZA)	POZ-A-0012166	Ulva smaragdina	Andrzej Woyda-Ploszczyca	09-Aug-2024	Poland			Baltic Sea/Gdynia-Redlowo	54.50236	18.558945	0.1	stone
EULVA2900-26	EULVA3110D	AWPPL166	Adam Mickiewicz University, Poznan Algae Herbarium (POZA)	POZ-A-0012167	Ulva smaragdina	Andrzej Woyda-Ploszczyca	09-Aug-2024	Poland			Baltic Sea/Gdynia-Redlowo	54.49184	18.565376	0.1	stone
EULVA2901-26	EULVA3110E	ARPL167	Adam Mickiewicz University, Poznan Algae Herbarium (POZA)	POZ-A-0012168	Ulva intestinalis	Andrzej S. Rybak	10-Aug-2024	Poland			Baltic Sea/Rzucewo	54.686905	18.46639	0	open water
EULVA2902-26	EULVA3110F	ARPL168	Adam Mickiewicz University, Poznan Algae Herbarium (POZA)	POZ-A-0012169	Ulva intestinalis	Andrzej S. Rybak	10-Aug-2024	Poland			Baltic Sea/Rzucewo	54.68713	18.466532	0	open water
EULVA290-26	EULVA0206A	SS09			Ulva compressa	Sylvia Strauss	06-Jun-2023	Italy			Porto Maurizio/Imperia	43.87192	8.01092	0	rocks in urban river outlet
EULVA2903-26	EULVA3110G	ARPL169	Adam Mickiewicz University, Poznan Algae Herbarium (POZA)	POZ-A-0012170	Ulva smaragdina	Andrzej S. Rybak	10-Aug-2024	Poland			Baltic Sea/Rzucewo	54.694004	18.472492	0.1	stone
EULVA2904-26	EULVA3110H	ARPL170	Adam Mickiewicz University, Poznan Algae Herbarium (POZA)	POZ-A-0012171	Ulva intestinalis	Andrzej S. Rybak	10-Aug-2024	Poland			Baltic Sea/Rzucewo	54.69509	18.471878	0	open water
EULVA2905-26	EULVA3111A	ARPL171	Adam Mickiewicz University, Poznan Algae Herbarium (POZA)	POZ-A-0012172	Ulva smaragdina	Andrzej S. Rybak	11-Aug-2024	Poland			Baltic Sea/Rzucewo	54.69813	18.462317	0.1	stone
EULVA2906-26	EULVA3111B	ARPL172	Adam Mickiewicz University, Poznan Algae Herbarium (POZA)	POZ-A-0012173	Ulva intestinalis	Andrzej S. Rybak	11-Aug-2024	Poland			Baltic Sea/Rzucewo	54.699207	18.45965	0	open water
EULVA2907-26	EULVA3111C	ARPL173	Adam Mickiewicz University, Poznan Algae Herbarium (POZA)	POZ-A-0012174	Ulva sp. 5 sensu Steinhagen	Andrzej S. Rybak	11-Aug-2024	Poland			Baltic Sea/Rzucewo	54.695915	18.470278	0.05	depression on the beach, with Chara sp. and Cladophora rupestris
EULVA2908-26	EULVA3111D	ARPL174	Adam Mickiewicz University, Poznan Algae Herbarium (POZA)	POZ-A-0012175	Ulva intestinalis	Andrzej S. Rybak	12-Aug-2024	Poland			Baltic Sea/Rzucewo	54.68631	18.466167	0.1	stone
EULVA2909-26	EULVA3111E	ARPL175	Adam Mickiewicz University, Poznan Algae Herbarium (POZA)	POZ-A-0012176	Ulva intestinalis	Andrzej S. Rybak	12-Aug-2024	Poland			Baltic Sea/Oslonino	54.668728	18.465137	0.1	stone
EULVA2910-26	EULVA3111F	ARPL176	Adam Mickiewicz University, Poznan Algae Herbarium (POZA)	POZ-A-0012177	Ulva intestinalis	Andrzej S. Rybak	12-Aug-2024	Poland			Baltic Sea/Oslonino	54.674088	18.466524	0.1	on leaves of Zostera marina
EULVA2911-26	EULVA3111G	ARPL177	Adam Mickiewicz University, Poznan Algae Herbarium (POZA)	POZ-A-0012178	Ulva intestinalis	Andrzej S. Rybak	12-Aug-2024	Poland			Baltic Sea/Rewa	54.64	18.515598	0	open water
EULVA2912-26	EULVA3111Ha	ARPL178	Adam Mickiewicz University, Poznan Algae Herbarium (POZA)	POZ-A-0012179	Ulva sp. 6 sensu Steinhagen	Andrzej S. Rybak	12-Aug-2024	Poland			Baltic Sea/Rewa	54.64197	18.516167	0.2	stone
EULVA291-26	EULVA0206B	SS10			Ulva compressa	Sylvia Strauss	06-Jun-2023	Italy			Porto Maurizio/Imperia	43.87192	8.01092	0	rocks in urban river outlet
EULVA2913-26	EULVA3111Hb	ARPL178	Adam Mickiewicz University, Poznan Algae Herbarium (POZA)	POZ-A-0012179	Ulva smaragdina	Andrzej S. Rybak	12-Aug-2024	Poland			Baltic Sea/Rewa	54.64197	18.516167	0.2	stone
EULVA2914-26	EULVA3112A	AWPPL179	Adam Mickiewicz University, Poznan Algae Herbarium (POZA)	POZ-A-0012180	Ulva intestinalis	Andrzej Woyda-Ploszczyca	18-Aug-2024	Poland			Baltic Sea/Mechelinki	54.60133	18.522104	0.1	stone
EULVA2915-26	EULVA3112B	AWPPL180	Adam Mickiewicz University, Poznan Algae Herbarium (POZA)	POZ-A-0012181	Ulva smaragdina	Andrzej Woyda-Ploszczyca	18-Aug-2024	Poland			Baltic Sea/Mechelinki	54.60057	18.523096	0.1	stone
EULVA2916-26	EULVA3112C	ARPL181	Adam Mickiewicz University, Poznan Algae Herbarium (POZA)	POZ-A-0012182	Ulva intestinalis	Andrzej S. Rybak	19-Aug-2024	Poland			Baltic Sea/Babie Doly	54.572426	18.549313	0.2	stone
EULVA2917-26	EULVA3112D	ARPL182	Adam Mickiewicz University, Poznan Algae Herbarium (POZA)	POZ-A-0012183	Ulva intestinalis	Andrzej S. Rybak	19-Aug-2024	Poland			Baltic Sea/Babie Doly	54.571083	18.549583	0.1	stone
EULVA2918-26	EULVA3112F	ARPL184	Adam Mickiewicz University, Poznan Algae Herbarium (POZA)	POZ-A-0012185	Ulva intestinalis	Andrzej S. Rybak	28-Aug-2024	Poland			Baltic Sea/Hel	54.646362	18.794111	0	sandy bottom
EULVA2919-26	EULVA3112G	ARPL185	Adam Mickiewicz University, Poznan Algae Herbarium (POZA)	POZ-A-0012186	Ulva intestinalis	Andrzej S. Rybak	29-Aug-2024	Poland			Baltic Sea/Jastarnia	54.69289	18.675556	0.15	stone
EULVA2920-26	EULVA3112H	ARPL186	Adam Mickiewicz University, Poznan Algae Herbarium (POZA)	POZ-A-0012187	Ulva smaragdina	Andrzej S. Rybak	29-Aug-2024	Poland			Baltic Sea/Jastarnia	54.692444	18.677029	0.2	stone
EULVA2921-26	EULVA3201A	ARPL187	Adam Mickiewicz University, Poznan Algae Herbarium (POZA)	POZ-A-0012188	Ulva intestinalis	Andrzej S. Rybak	29-Aug-2024	Poland			Baltic Sea/Kuznica	54.737434	18.578733	0.05	wooden breakwater
EULVA2922-26	EULVA3201B	ARPL188	Adam Mickiewicz University, Poznan Algae Herbarium (POZA)	POZ-A-0012189	Ulva intestinalis	Andrzej S. Rybak	29-Aug-2024	Poland			Baltic Sea/Kuznica	54.737453	18.578741	0.05	wooden breakwater
EULVA292-26	EULVA0206C	SS11			Ulva compressa	Sylvia Strauss	06-Jun-2023	Italy			Porto Maurizio/Imperia	43.87192	8.01092	0	rocks in urban river outlet
EULVA2923-26	EULVA3201C	ARPL189	Adam Mickiewicz University, Poznan Algae Herbarium (POZA)	POZ-A-0012190	Ulva intestinalis	Andrzej S. Rybak	29-Aug-2024	Poland			Baltic Sea/Kuznica	54.735752	18.576202	0.2	stone
EULVA2924-26	EULVA3201D	ARPL190	Adam Mickiewicz University, Poznan Algae Herbarium (POZA)	POZ-A-0012191	Ulva smaragdina	Andrzej S. Rybak	29-Aug-2024	Poland			Baltic Sea/Kuznica	54.735836	18.575953	0.1	stone
EULVA2925-26	EULVA3201E	ARPL191	Adam Mickiewicz University, Poznan Algae Herbarium (POZA)	POZ-A-0012192	Ulva intestinalis	Andrzej S. Rybak	29-Aug-2024	Poland			Baltic Sea/Kuznica	54.735867	18.575748	0.3	stone
EULVA2926-26	EULVA3201F	ARPL192	Adam Mickiewicz University, Poznan Algae Herbarium (POZA)	POZ-A-0012193	Ulva smaragdina	Andrzej S. Rybak	29-Aug-2024	Poland			Baltic Sea/Kuznica	54.735443	18.576834	0.1	stone
EULVA2927-26	EULVA3201G	AL1A			Ulva compressa	Edlira Aruci	22-Jun-2024	Albania			Porto Romano/Portez	41.402687	19.408175		sandy beach
EULVA2928-26	EULVA3202A	AL3A			Ulva lacinulata	Edlira Aruci	22-Jun-2024	Albania			Porto Romano/Portez	41.398453	19.404646		sandy beach
EULVA2929-26	EULVA3202B	AL4A			Ulva lacinulata	Edlira Aruci	22-Jun-2024	Albania			Porto Romano/Portez	41.402443	19.401104		sandy beach
EULVA2930-26	EULVA3202C	AL5A			Ulva compressa	Edlira Aruci	22-Jun-2024	Albania			Porto Romano/Portez	41.403637	19.397919		sandy beach
EULVA2931-26	EULVA3202D	AL6A			Ulva lacinulata	Edlira Aruci	22-Jun-2024	Albania			Porto Romano/Portez	41.404675	19.396717		sandy beach
EULVA2932-26	EULVA3202E	AL7A			Ulva compressa	Edlira Aruci	22-Jun-2024	Albania			Porto Romano/Portez	41.399624	19.435392		sandy beach
EULVA293-26	EULVA0206D	SS12			Ulva compressa	Sylvia Strauss	06-Jun-2023	Italy			Porto Maurizio/Imperia	43.87172	8.01033	0	pebble beach & rocks in urban area
EULVA2933-26	EULVA3202F	AL1B			Ulva compressa	Edlira Aruci	22-Jun-2024	Albania			Porto Romano/Portez	41.402687	19.408175		sandy beach
EULVA2934-26	EULVA3202H	AL3B			Ulva lacinulata	Edlira Aruci	22-Jun-2024	Albania			Porto Romano/Portez	41.398453	19.404646		sandy beach
EULVA2935-26	EULVA3203B	AL5B			Ulva compressa	Edlira Aruci	22-Jun-2024	Albania			Porto Romano/Portez	41.403637	19.397919		sandy beach
EULVA2936-26	EULVA3203C	AL6B			Ulva lacinulata	Edlira Aruci	22-Jun-2024	Albania			Porto Romano/Portez	41.404675	19.396717		sandy beach
EULVA2937-26	EULVA3203D	AL7B			Ulva compressa	Edlira Aruci	22-Jun-2024	Albania			Porto Romano/Portez	41.399624	19.435392		sandy beach
EULVA2938-26	EULVA3203E	AL1C			Ulva compressa	Edlira Aruci	22-Jun-2024	Albania			Porto Romano/Portez	41.402687	19.408175		sandy beach
EULVA2939-26	EULVA3203G	AL3C			Ulva lacinulata	Edlira Aruci	22-Jun-2024	Albania			Porto Romano/Portez	41.398453	19.404646		sandy beach
EULVA2940-26	EULVA3204A	AL5C			Ulva compressa	Edlira Aruci	22-Jun-2024	Albania			Porto Romano/Portez	41.403637	19.397919		sandy beach
EULVA2941-26	EULVA3204B	AL6C			Ulva lacinulata	Edlira Aruci	22-Jun-2024	Albania			Porto Romano/Portez	41.404675	19.396717		sandy beach
EULVA2942-26	EULVA3204C	AL7C			Ulva compressa	Edlira Aruci	22-Jun-2024	Albania			Porto Romano/Portez	41.399624	19.435392		sandy beach
EULVA294-26	EULVA0206E	SS13			Ulva compressa	Sylvia Strauss	06-Jun-2023	Italy			Porto Maurizio/Imperia	43.87172	8.01033	0	pebble beach & rocks in urban area
EULVA2943-26	EULVA3204D	5702			Ulva intestinalis	Pilar Diaz-Tapia	24-May-2024	Spain			Mino, A Coruna	43.3525	-8.206074
EULVA2944-26	EULVA3204E	5703			Ulva intestinalis	Pilar Diaz-Tapia	24-May-2024	Spain			Mino, A Coruna	43.3525	-8.206074
EULVA2945-26	EULVA3204F	5704			Gayralia oxysperma	Pilar Diaz-Tapia	24-May-2024	Spain			Mino, A Coruna	43.3525	-8.206074
EULVA2946-26	EULVA3204G	5705			Ulva compressa	Pilar Diaz-Tapia	24-May-2024	Spain			Mino, A Coruna	43.3525	-8.206074
EULVA2947-26	EULVA3204H	5706			Ulva compressa	Pilar Diaz-Tapia	24-May-2024	Spain			Mino, A Coruna	43.3525	-8.206074
EULVA2948-26	EULVA3205A	5707			Ulva intestinalis	Pilar Diaz-Tapia	24-May-2024	Spain			Mino, A Coruna	43.3525	-8.206074
EULVA2949-26	EULVA3205B	5708			Ulva intestinalis	Pilar Diaz-Tapia	24-May-2024	Spain			Mino, A Coruna	43.3525	-8.206074
EULVA2950-26	EULVA3205C	5709			Blidingia marginata	Pilar Diaz-Tapia	24-May-2024	Spain			Mino, A Coruna	43.3525	-8.206074
EULVA2951-26	EULVA3205D	5710			Gayralia oxysperma	Pilar Diaz-Tapia	24-May-2024	Spain			Mino, A Coruna	43.3525	-8.206074
EULVA2952-26	EULVA3205E	5721			Ulva intestinalis	Pilar Diaz-Tapia	26-May-2024	Spain			San Pedro, A Coruna	43.383965	-8.289431
EULVA295-26	EULVA0206F	SS14			Ulva compressa	Sylvia Strauss	21-Aug-2023	Italy			Porto Maurizio/Imperia	43.871918	8.010917	0	rocks in urban river outlet (dried out)
EULVA2953-26	EULVA3205F	5722			Ulva intestinalis	Pilar Diaz-Tapia	26-May-2024	Spain			San Pedro, A Coruna	43.383965	-8.289431
EULVA2954-26	EULVA3205G	5723			Ulva lacinulata	Pilar Diaz-Tapia	26-May-2024	Spain			San Pedro, A Coruna	43.383965	-8.289431
EULVA2955-26	EULVA3205H	5724			Ulva lacinulata	Pilar Diaz-Tapia	26-May-2024	Spain			San Pedro, A Coruna	43.383965	-8.289431
EULVA2956-26	EULVA3206A	5725			Ulva compressa	Pilar Diaz-Tapia	26-May-2024	Spain			San Pedro, A Coruna	43.383965	-8.289431
EULVA2957-26	EULVA3206B	5726			Ulva sp. 4 sensu Steinhagen	Pilar Diaz-Tapia	26-May-2024	Spain			San Pedro, A Coruna	43.383965	-8.289431
EULVA2958-26	EULVA3206C	5727			Ulva compressa	Pilar Diaz-Tapia	26-May-2024	Spain			San Pedro, A Coruna	43.383965	-8.289431
EULVA2959-26	EULVA3206D	5728			Ulva compressa	Pilar Diaz-Tapia	26-May-2024	Spain			San Pedro, A Coruna	43.383965	-8.289431
EULVA2960-26	EULVA3206E	5750			Ulva lacinulata	Pilar Diaz-Tapia	26-May-2024	Spain			San Pedro, A Coruna	43.383965	-8.289431
EULVA2961-26	EULVA3206F	5751			Ulva lacinulata	Pilar Diaz-Tapia	26-May-2024	Spain			San Pedro, A Coruna	43.383965	-8.289431
EULVA2962-26	EULVA3206G	5752			Ulva compressa	Pilar Diaz-Tapia	26-May-2024	Spain			San Pedro, A Coruna	43.383965	-8.289431
EULVA296-26	EULVA0206G	SS15			Ulva lacinulata	Sylvia Strauss	21-Aug-2023	Italy			Porto Maurizio/Imperia	43.871918	8.010917	0	rocks in urban river outlet (dried out)
EULVA2963-26	EULVA3206H	5755			Ulva compressa	Pilar Diaz-Tapia	26-May-2024	Spain			San Pedro, A Coruna	43.383965	-8.289431
EULVA2964-26	EULVA3207A	5756			Ulva sp. 4 sensu Steinhagen	Pilar Diaz-Tapia	26-May-2024	Spain			San Pedro, A Coruna	43.383965	-8.289431
EULVA2965-26	EULVA3207B	5757			Ulva compressa	Pilar Diaz-Tapia	26-May-2024	Spain			San Pedro, A Coruna	43.383965	-8.289431
EULVA2966-26	EULVA3207C	5760			Ulva compressa	Pilar Diaz-Tapia	26-May-2024	Spain			San Pedro, A Coruna	43.383965	-8.289431
EULVA2967-26	EULVA3207D	5787			Ulva rigida	Pilar Diaz-Tapia	06-Jul-2024	Spain			Playa America, Pontevedra	42.126053	-8.823092
EULVA2968-26	EULVA3207E	5788			Ulva lacinulata	Pilar Diaz-Tapia	06-Jul-2024	Spain			Playa America, Pontevedra	42.126053	-8.823092
EULVA2969-26	EULVA3207Fa	5789			Ulva compressa	Pilar Diaz-Tapia	06-Jul-2024	Spain			Playa America, Pontevedra	42.126053	-8.823092
EULVA2970-26	EULVA3207Fb	5789			Ulva torta	Pilar Diaz-Tapia	06-Jul-2024	Spain			Playa America, Pontevedra	42.126053	-8.823092
EULVA2971-26	EULVA3207G	5790			Ulva sp. 4 sensu Steinhagen	Pilar Diaz-Tapia	06-Jul-2024	Spain			Playa America, Pontevedra	42.126053	-8.823092
EULVA2972-26	EULVA3207H	1			Ulva intestinalis	Jakob Becker	21-Sep-2024	Germany			Kuhlungsborn	54.15396	11.750504
EULVA297-26	EULVA0206H	SS16			Ulva lacinulata	Sylvia Strauss	21-Aug-2023	Italy			Porto Maurizio/Imperia	43.871918	8.010917	0	rocks in urban river outlet (dried out)
EULVA2973-26	EULVA3208A	2			Ulva intestinalis	Jakob Becker	21-Sep-2024	Germany			Kuhlungsborn	54.15396	11.750504
EULVA2974-26	EULVA3208B	3			Ulva intestinalis	Jakob Becker	21-Sep-2024	Germany			Kuhlungsborn	54.15396	11.750504
EULVA2975-26	EULVA3208C	4			Ulva intestinalis	Jakob Becker	21-Sep-2024	Germany			Rerik	54.10776	11.611611
EULVA2976-26	EULVA3208D	5			Ulva sp. 8 sensu Steinhagen	Jakob Becker	21-Sep-2024	Germany			Rerik	54.10776	11.611611
EULVA2977-26	EULVA3208E	6			Ulva intestinalis	Jakob Becker	21-Sep-2024	Germany			Rerik	54.10776	11.611611
EULVA2978-26	EULVA3208F	7			Ulva smaragdina	Jakob Becker	21-Sep-2024	Germany			Rerik	54.10776	11.611611
EULVA2979-26	EULVA3208G	8			Ulva intestinalis	Jakob Becker	21-Sep-2024	Germany			Sieksdorf	54.071175	10.784565
EULVA2980-26	EULVA3208H	9			Ulva intestinalis	Jakob Becker	21-Sep-2024	Germany			Sieksdorf	54.071175	10.784565
EULVA2981-26	EULVA3209A	10			Ulva intestinalis	Jakob Becker	21-Sep-2024	Germany			Sieksdorf	54.071175	10.784565
EULVA2982-26	EULVA3209B	11			Ulva sp. 8 sensu Steinhagen	Jakob Becker	22-Sep-2024	Germany			Flensburg	54.806873	9.450963
EULVA298-26	EULVA0207A	SS17			Ulva compressa	Sylvia Strauss	21-Aug-2023	Italy			Porto Maurizio/Imperia	43.871918	8.010917	0	rocks in urban river outlet (dried out)
EULVA2983-26	EULVA3209C	12			Ulva smaragdina	Jakob Becker	22-Sep-2024	Germany			Flensburg	54.806873	9.450963
EULVA2984-26	EULVA3209D	13			Ulva smaragdina	Jakob Becker	22-Sep-2024	Germany			Flensburg	54.806873	9.450963
EULVA2985-26	EULVA3209E	14			Ulva smaragdina	Jakob Becker	22-Sep-2024	Germany			Damp	54.585045	10.027258
EULVA2986-26	EULVA3209F	15			Ulva smaragdina	Jakob Becker	22-Sep-2024	Germany			Damp	54.585045	10.027258
EULVA2987-26	EULVA3209G	16			Ulva intestinalis	Jakob Becker	22-Sep-2024	Germany			Damp	54.585045	10.027258
EULVA2988-26	EULVA3209H	17			Ulva smaragdina	Jakob Becker	22-Sep-2024	Germany			Damp	54.585045	10.027258
EULVA2989-26	EULVA3210A	18			Ulva intestinalis	Jakob Becker	22-Sep-2024	Germany			Eckernforde	54.463116	9.842341
EULVA2990-26	EULVA3210B	19			Ulva intestinalis	Jakob Becker	22-Sep-2024	Germany			Eckernforde	54.463116	9.842341
EULVA2991-26	EULVA3210C	20			Ulva smaragdina	Jakob Becker	22-Sep-2024	Germany			Eckernforde	54.463116	9.842341
EULVA2992-26	EULVA3210D	21			Ulva smaragdina	Jakob Becker	24-Sep-2024	Germany			Laboe	54.411694	10.227924
EULVA299-26	EULVA0207B	SS18			Ulva lacinulata	Sylvia Strauss	21-Aug-2023	Italy			Porto Maurizio/Imperia	43.871918	8.010917	0	rocks in urban river outlet (dried out)
EULVA2993-26	EULVA3210E	22			Ulva smaragdina	Jakob Becker	24-Sep-2024	Germany			Laboe	54.411694	10.227924
EULVA2994-26	EULVA3210F	23			Ulva smaragdina	Jakob Becker	24-Sep-2024	Germany			Laboe	54.411694	10.227924
EULVA2995-26	EULVA3210G	24			Ulva intestinalis	Jakob Becker	24-Sep-2024	Germany			Monkeberg	54.358253	10.179952
EULVA2996-26	EULVA3210H	25			Ulva smaragdina	Jakob Becker	24-Sep-2024	Germany			Monkeberg	54.358253	10.179952
EULVA2997-26	EULVA3211A	26			Ulva smaragdina	Jakob Becker	24-Sep-2024	Germany			Monkeberg	54.358253	10.179952
EULVA2998-26	EULVA3211B	27			Ulva smaragdina	Jakob Becker	24-Sep-2024	Germany			Monkeberg	54.358253	10.179952
EULVA2999-26	EULVA3211C	28			Ulva smaragdina	Jakob Becker	24-Sep-2024	Germany			Monkeberg	54.358253	10.179952
EULVA3000-26	EULVA3211D	29			Ulva intestinalis	Jakob Becker	24-Sep-2024	Germany			Diedrichsdorf	54.329506	10.180163
EULVA3001-26	EULVA3211E	30			Ulva smaragdina	Jakob Becker	24-Sep-2024	Germany			Diedrichsdorf	54.329506	10.180163
EULVA3002-26	EULVA3211F	31			Ulva smaragdina	Jakob Becker	24-Sep-2024	Germany			Diedrichsdorf	54.329506	10.180163
EULVA300-26	EULVA0207C	SS19			Ulva compressa	Sylvia Strauss	21-Aug-2023	Italy			Porto Maurizio/Imperia	43.871918	8.010917	0	rocks in urban river outlet (dried out)
EULVA3003-26	EULVA3211G	LV1			Ulva lacinulata	Francesco Paolo Mancuso	07-Aug-2024	Italy			Lido Valdesi	38.070656	12.630245
EULVA3004-26	EULVA3212D	PA1			Ulva lacinulata	Anna Maria Mannino	26-Apr-2024	Italy			Palermo	38.216103	13.293763
EULVA3005-26	EULVA3212E	PA6			Ulva lacinulata	Anna Maria Mannino	26-Apr-2024	Italy			Palermo	38.216103	13.293763
EULVA3006-26	EULVA3212F	PA2			Ulva compressa	Anna Maria Mannino	26-Apr-2024	Italy			Palermo	38.216103	13.293763
EULVA3007-26	EULVA3212G	PA3			Ulva compressa	Anna Maria Mannino	26-Apr-2024	Italy			Palermo	38.216103	13.293763
EULVA3008-26	EULVA3212H	PA4			Ulva compressa	Anna Maria Mannino	26-Apr-2024	Italy			Palermo	38.216103	13.293763
EULVA3009-26	EULVA3301A	PA5			Ulva compressa	Anna Maria Mannino	26-Apr-2024	Italy			Palermo	38.216103	13.293763
EULVA3010-26	EULVA3301B	261124-1			Ulva compressa	Frithjof C. Kuepper	26-Nov-2024	Cyprus			Liopetri, Famagusta District	34.95973	33.896606
EULVA3011-26	EULVA3301D	N1. El Puertillo			Ulva lactuca	Sara Garcia-Poza	06-Jun-2024	Spain		Gran Canaria	North of the island of Gran Canaria	28.154083	-15.528556
EULVA3012-26	EULVA3302A	N4.2 Roque Prieto cascada			Ulva lactuca	Sara Garcia-Poza	06-Jul-2024	Spain		Gran Canaria	North of the island of Gran Canaria	28.170973	-15.637028
EULVA301-26	EULVA0207D	SS20			Ulva compressa	Sylvia Strauss	21-Aug-2023	Italy			Porto Maurizio/Imperia	43.871918	8.010917	0	rocks in urban river outlet (dried out)
EULVA3013-26	EULVA3302B	N5. Roque Prieto charca			Ulva lactuca	Sara Garcia-Poza	06-Jun-2024	Spain		Gran Canaria	North of the island of Gran Canaria	28.170973	-15.637028
EULVA3014-26	EULVA3302C	BEA 0082B			Ulva sp. EULVA-U05	Guillermo Garcia, Michel Melkonian, Barbara Melkonian	18-Mar-2010	Spain		Gran Canaria	Las Palmas, Fuerteventura. El Cotillo	28.716667	-14.013333
EULVA3015-26	EULVA3302D	BEA 2047B			Ulva lactuca	Vanessa Caballero, Sharon Plaire	03-Sep-2020	Spain		Gran Canaria	Las Palmas, Gran Canaria. Taliarte	27.992779	-15.368889
EULVA3016-26	EULVA3302E	BEA 2055B			Ulva lactuca	Juan Luis Gomez Pinchetti	03-Sep-2020	Spain		Gran Canaria	Las Palmas, Gran Canaria. Taliarte	27.992779	-15.368889
EULVA3017-26	EULVA3302F	BEA 2077B			Ulva flexuosa	Virginia Cruz, Vanessa Caballero	30-Mar-2023	Spain		Gran Canaria	Las Palmas, Gran Canaria. Taliarte	27.992779	-15.368889
EULVA3018-26	EULVA3302G	BEA 2079B			Ulva lactuca	Virginia Cruz, Vanessa Caballero	30-Mar-2024	Spain		Gran Canaria	Las Palmas, Gran Canaria. Taliarte	27.992779	-15.368889
EULVA3019-26	EULVA3302H	BEA 2082B			Ulva smaragdina	Virginia Cruz, Vanessa Caballero	30-Mar-2024	Spain		Gran Canaria	Las Palmas, Gran Canaria. Taliarte	27.992779	-15.368889
EULVA3020-26	EULVA3303A	BEA 2087B			Ulva lactuca	Vanessa Caballero, Sharon Plaire	03-Sep-2020	Spain		Gran Canaria	Las Palmas, Gran Canaria. Los Nidillos Beach.	28.150278	-15.431667
EULVA3021-26	EULVA3303C	Atalia_Oct_2			Ulva intestinalis	Julie Grivotte	09-Oct-2024	Ireland			Lough Atalia (Galway)	53.27847	-9.030261
EULVA3022-26	EULVA3303D	Atalia_Oct_3			Ulva intestinalis	Julie Grivotte	09-Oct-2024	Ireland			Lough Atalia (Galway)	53.27847	-9.030261
EULVA302-26	EULVA0207F	WIM004			Ulva lacinulata	Luna van der Loos, Olivier De Clerck	08-May-2023	France			Wimereux	50.7518	1.591316
EULVA3023-26	EULVA3303E	Spiddal_Rockpool_1			Ulva intestinalis	Julie Grivotte	09-Oct-2024	Ireland			Spiddal	53.240192	-9.31218
EULVA3024-26	EULVA3303F	Spiddal_Rockpool_2a			Ulva intestinalis	Julie Grivotte	09-Oct-2024	Ireland			Spiddal	53.240192	-9.31218
EULVA3025-26	EULVA3303H	Spiddal_Oct_1			Ulva lacinulata	Julie Grivotte	09-Oct-2024	Ireland			Spiddal	53.240192	-9.31218
EULVA3026-26	EULVA3304A	Spiddal_Oct_2a			Ulva smaragdina	Julie Grivotte	09-Oct-2024	Ireland			Spiddal	53.240192	-9.31218
EULVA3027-26	EULVA3304B	Spiddal_Oct_3			Ulva sp. 4 sensu Steinhagen	Julie Grivotte	09-Oct-2024	Ireland			Spiddal	53.240192	-9.31218
EULVA3028-26	EULVA3304C	FSU-THU-1			Ulva intestinalis	Thomas Wichard, Simon Redlich, Maximilian Knips	06-Jun-2024	Germany			Bodemundung	51.451855	10.6118		river
EULVA3029-26	EULVA3304D	FSU-THU-2			Ulva intestinalis	Thomas Wichard, Simon Redlich, Maximilian Knips	06-Jun-2024	Germany			Bodemundung	51.451855	10.6118		river
EULVA3030-26	EULVA3304E	FSU-THU-3			Ulva intestinalis	Thomas Wichard, Simon Redlich, Maximilian Knips	06-Jun-2024	Germany			Bodemundung	51.451855	10.6118		river
EULVA3031-26	EULVA3304F	FSU-THU-4			Ulva intestinalis	Thomas Wichard, Simon Redlich, Maximilian Knips	06-Jun-2024	Germany			Grossbodungen	51.483875	10.484872		river
EULVA3032-26	EULVA3304G	FSU-THU-5			Ulva intestinalis	Thomas Wichard, Simon Redlich, Maximilian Knips	06-Jun-2024	Germany			Grossbodungen	51.483875	10.484872		river
EULVA303-26	EULVA0208A	PEN01	Meise Botanic Garden (BR)	BR5010178307660V	Blidingia marginata	Luna van der Loos, Frederik Leliaert, Sofie Peeters, Mathieu Helias, Olivier De Clerck	23-Aug-2023	France		Bretagne	Brest, Penfeld	48.395424	-4.508813
EULVA3034-26	EULVA3305A	FSU-THU-7			Ulva intestinalis	Thomas Wichard, Simon Redlich, Maximilian Knips	06-Jun-2024	Germany			Bodemundung	51.451855	10.6118		river
EULVA3035-26	EULVA3305B	FSU-THU-8			Ulva intestinalis	Thomas Wichard, Simon Redlich, Maximilian Knips	06-Jun-2024	Germany			Bodemundung	51.451855	10.6118		river
EULVA3036-26	EULVA3305C	FSU-THU-9			Ulva intestinalis	Thomas Wichard, Simon Redlich, Maximilian Knips	06-Jun-2024	Germany			Grossbodungen	51.483875	10.484872		river
EULVA3037-26	EULVA3305D	FSU-THU-10			Ulva intestinalis	Thomas Wichard, Simon Redlich, Maximilian Knips	06-Jun-2024	Germany			Grossbodungen	51.483875	10.484872		river
EULVA3038-26	EULVA3305E	FSU-THU-11			Ulva intestinalis	Thomas Wichard, Simon Redlich, Maximilian Knips	06-Jun-2024	Germany			Grossbodungen	51.483875	10.484872		river
EULVA3039-26	EULVA3305G	N01			Gayralia oxysperma	Kjersti Sjotun, Vivian Husa	30-May-2024	Norway			Oygarden, Syltoy 1	60.311287	4.978355
EULVA3040-26	EULVA3305H	N02			Gayralia oxysperma	Kjersti Sjotun, Vivian Husa	30-May-2024	Norway			Oygarden, Syltoy 1	60.311287	4.978355
EULVA3041-26	EULVA3306B	N04			Ulva intestinalis	Kjersti Sjotun, Vivian Husa	30-May-2024	Norway			Oygarden, Syltoy 1	60.311287	4.978355
EULVA3042-26	EULVA3306C	N05			Ulva compressa	Kjersti Sjotun, Vivian Husa	30-May-2024	Norway			Oygarden, Syltoy 2	60.316086	4.98519
EULVA304-26	EULVA0208B	PEN02	Meise Botanic Garden (BR)	BR5010178308698V	Ulva intestinalis	Luna van der Loos, Frederik Leliaert, Sofie Peeters, Mathieu Helias, Olivier De Clerck	23-Aug-2023	France		Bretagne	Brest, Penfeld	48.395424	-4.508813
EULVA3043-26	EULVA3306E	N07			Ulva compressa	Kjersti Sjotun, Vivian Husa	30-May-2024	Norway			Oygarden, Syltoy 2	60.316086	4.98519
EULVA3044-26	EULVA3306F	N08			Ulva fenestrata	Kjersti Sjotun, Vivian Husa	30-May-2024	Norway			Oygarden, Syltoy 3	60.317314	4.98466
EULVA3045-26	EULVA3306G	N09			Ulva fenestrata	Kjersti Sjotun, Vivian Husa	30-May-2024	Norway			Oygarden, Syltoy 3	60.317314	4.98466
EULVA3046-26	EULVA3306H	N10			Ulva fenestrata	Kjersti Sjotun, Vivian Husa	30-May-2024	Norway			Oygarden, Syltoy 3	60.317314	4.98466
EULVA3047-26	EULVA3307A	N11			Ulva compressa	Kjersti Sjotun, Vivian Husa	30-May-2024	Norway			Oygarden, Syltoy 3	60.317314	4.98466
EULVA3048-26	EULVA3307B	N12			Ulva intestinalis	Kjersti Sjotun, Vivian Husa	30-May-2024	Norway			Oygarden, Algroy	60.360252	4.955726
EULVA3049-26	EULVA3307C	N13			Gayralia oxysperma	Kjersti Sjotun, Vivian Husa	30-May-2024	Norway			Oygarden, Algroy	60.360252	4.955726
EULVA3050-26	EULVA3307E	N15			Ulva intestinalis	Kjersti Sjotun	14-Jun-2024	Norway			Osteroy, Bruvik	60.47457	5.69172
EULVA3051-26	EULVA3307F	Spiddal_Rockpool_2b			Ulva intestinalis	Kjersti Sjotun	14-Jun-2024	Norway			Osteroy, Bruvik	60.47457	5.69172
EULVA3052-26	EULVA3307G	Spiddal_Oct_2b			Ulva capillata	Kjersti Sjotun	14-Jun-2024	Norway			Osteroy, Bruvik	60.47457	5.69172
EULVA305-26	EULVA0208C	PEN03	Meise Botanic Garden (BR)	BR5010178309725V	Ulva intestinalis	Luna van der Loos, Frederik Leliaert, Sofie Peeters, Mathieu Helias, Olivier De Clerck	23-Aug-2023	France		Bretagne	Brest, Penfeld	48.395424	-4.508813
EULVA3053-26	EULVA3307H	N18			Ulva compressa	Kjersti Sjotun	14-Jun-2024	Norway			Osteroy, Bruvik	60.47457	5.69172
EULVA3054-26	EULVA3308B	N20			Gayralia oxysperma	Kjersti Sjotun	14-Jun-2024	Norway			Osteroy, Bruvik	60.47457	5.69172
EULVA3055-26	EULVA3308D	FRE009			Ulva pilifera	Bart van der Loos	30-Jul-2024	Netherlands			the Lek river, near Tull en t Waal	51.996433	5.137626
EULVA3056-26	EULVA3308F	FAP147			Ulva lacinulata	Frank Perk	11-Feb-2024	Netherlands			Veerse Meer	51.551704	3.694086
EULVA3057-26	EULVA3308H	EG2			Ulva sp. EULVA-U01	Edi Gljuscic	19-Dec-2023	Croatia			Pomer Bay (Scuza)	44.81896	13.88758
EULVA3058-26	EULVA3309A	EG3			Ulva lacinulata	Edi Gljuscic, Line Le Gall	28-Dec-2023	Croatia			Lantekna (Istra)	45.3022	13.5875
EULVA3059-26	EULVA3309B	EG4			Ulva lacinulata	Edi Gljuscic, Andrea Bilajac	26-Jan-2024	Croatia			Uvala Blaz -Rasa Bay (Istra)	45.00018	14.04582
EULVA3060-26	EULVA3309C	EG5			Ulva lacinulata	Edi Gljuscic, Andrea Bilajac	22-Feb-2024	Croatia			Uvala Blaz -Rasa Bay (Istra)	44.99918	14.04806
EULVA3061-26	EULVA3309D	EG6			Ulva lacinulata	Edi Gljuscic, Andrea Bilajac	22-Feb-2024	Croatia			Rakalj Lighthouse - Rasa Bay (Istra)	44.977	14.07489
EULVA3062-26	EULVA3309F	EG8			Ulva lacinulata	Edi Gljuscic, Andrea Bilajac	01-Mar-2024	Croatia			Zelena Laguna Funtana-Porec (Istra)	45.20834	13.59448
EULVA306-26	EULVA0208D	PEN04	Meise Botanic Garden (BR)	BR5010178310462V	Ulva australis	Luna van der Loos, Frederik Leliaert, Sofie Peeters, Mathieu Helias, Olivier De Clerck	23-Aug-2023	France		Bretagne	Brest, Penfeld	48.395424	-4.508813
EULVA3063-26	EULVA3309H	PGN-001			Ulva compressa	Mathieu Helias, Regis Gallon	11-Jul-2024	France			Cap Griz-Nez, Audinghen	50.871624	1.5898552
EULVA3064-26	EULVA3310C	CAN-002			Blidingia marginata	Mathieu Helias, Regis Gallon	09-Jul-2024	France			Estuaire de la Canche, Le Touquet-Paris-Plage	50.53264	1.6027911
EULVA3065-26	EULVA3310D	CAN-003			Blidingia marginata	Mathieu Helias, Regis Gallon	09-Jul-2024	France			Estuaire de la Canche, Le Touquet-Paris-Plage	50.53264	1.6027911
EULVA3066-26	EULVA3310E	CAN-004			Ulva compressa	Mathieu Helias, Regis Gallon	09-Jul-2024	France			Estuaire de la Canche, Le Touquet-Paris-Plage	50.53264	1.6027911
EULVA3067-26	EULVA3310F	PTC-001			Ulva compressa	Mathieu Helias, Regis Gallon	08-Jul-2024	France			Pointe de la Creche, Wimereux	50.750744	1.5939867
EULVA3068-26	EULVA3310G	AUD-001			Blidingia minima	Mathieu Helias, Regis Gallon	09-Jul-2024	France			Estran de Audresselles	50.82928	1.58859
EULVA3069-26	EULVA3311A	AUD-003			Ulva smaragdina	Mathieu Helias, Regis Gallon	09-Jul-2024	France			Estran de Audresselles	50.82928	1.58859
EULVA3070-26	EULVA3311B	T18			Ulva sp. 5 sensu Steinhagen	Vasily Vishnyakov	01-Jul-2021	Russia			Republic of Kalmykia, Ketchenerovsky district, tributary of the KekeBuluk River, near the farm (47.09619degN 44.50374degE)	47.09619	44.50374
EULVA3071-26	EULVA3311C	T2			Ulva sp. 5 sensu Steinhagen	Vasily Vishnyakov	28-Jun-2021	Russia			Rostov Region , vicinity of Kamensk-Shakhtinsky, Glubokaya River (tributary of the Seversky Donets River) (48.34391 degN 40.263 degE)	48.34391	40.263
EULVA3072-26	EULVA3311D	T37			Ulva sp. 5 sensu Steinhagen	Vasily Vishnyakov	04-Jul-2021	Russia			Stavropol Territory, Levokumsky district, canal in the vicinity of Velichayevskoe	44.94205	45.09367
EULVA307-26	EULVA0208E	PEN05	Meise Botanic Garden (BR)	BR5010178311490V	Gayralia oxysperma	Luna van der Loos, Frederik Leliaert, Sofie Peeters, Mathieu Helias, Olivier De Clerck	23-Aug-2023	France		Bretagne	Brest, Penfeld	48.395424	-4.508813
EULVA3073-26	EULVA3311E	T35			Ulva sp. 5 sensu Steinhagen	Vasily Vishnyakov	03-Jul-2021	Russia			Stavropol Territory, Levokumsky district, Lake Maksimokumskoe, (Southern Dadynskoe)	45.18636	45.09967
EULVA3074-26	EULVA3311F	T74			Ulva sp. 5 sensu Steinhagen	Vasily Vishnyakov	27-Jun-2022	Russia			Astrakhan Region, Limansky district, 6 km E of the village Karavannoe, Ilmen Gunkhara	45.98024	47.24469
EULVA3075-26	EULVA3311G	T341			Ulva sp. 5 sensu Steinhagen	Vasily Vishnyakov	12-Jul-2023	Armenia			Gegharkunik province, Hayravank, W shore of Lake Sevan, near the monastery, N part of the bay	40.43118	45.10538
EULVA3076-26	EULVA3311H	T360			Ulva pilifera	Vasily Vishnyakov	13-Jul-2023	Armenia			Gegharkunik province, NE shore of Lake Sevan, near Artanish lagoon lake behind the bar	40.48182	45.34653
EULVA3077-26	EULVA3312A	T297			Ulva smaragdina	Vasily Vishnyakov	05-May-2023	Azerbaijan			Baku, the Caspian Sea, embankment, on stones at the water edge	40.36332	49.837936
EULVA3078-26	EULVA3312C	KRD-2			Ulva sp. 6 or 8	Ergun Taskin	04-Jul-2024	Turkiye			Zonguldak	41.454166	31.7775	0.5	rocky
EULVA3079-26	EULVA3312D	KRD-3			Ulva smaragdina	Ergun Taskin	04-Jul-2024	Turkiye			Karasu	41.127777	30.650278	0.5	rocky
EULVA3080-26	EULVA3312E	KRD-4			Ulva sp. EULVA-U01	Ergun Taskin	04-Jul-2024	Turkiye			Eregli	41.226944	31.401388	0.5	rocky
EULVA3081-26	EULVA3312F	KRD-5			Ulva sp. 6 or 8	Ergun Taskin	04-Jul-2024	Turkiye			Eregli	41.226944	31.401388	0.5	rocky
EULVA3082-26	EULVA3312G	KRD-6			Ulva compressa	Ergun Taskin	04-Jul-2024	Turkiye			Kilyos	41.24861	29.033611	0.5	rocky
EULVA308-26	EULVA0208F	PEN06	Meise Botanic Garden (BR)	BR5010178312527V	Ulva intestinalis	Luna van der Loos, Frederik Leliaert, Sofie Peeters, Mathieu Helias, Olivier De Clerck	23-Aug-2023	France		Bretagne	Brest, Penfeld	48.395424	-4.508813
EULVA3083-26	EULVA3312H	KRD-7			Ulva compressa	Ergun Taskin	04-Jul-2024	Turkiye			Sile	41.17972	29.611666	0.5	rocky
EULVA3084-26	EULVA3401B	KRD-9			Ulva compressa	Ergun Taskin	04-Jul-2024	Turkiye			Sile	41.17972	29.611666	0.5	rocky
EULVA3085-26	EULVA3402A	KRD-16			Ulva australis	Ergun Taskin	18-Jul-2024	Turkiye			Sinop	42.01472	35.19916	0.5	rocky
EULVA3086-26	EULVA3402B	KRD-17			Ulva compressa	Ergun Taskin	18-Jul-2024	Turkiye			Sinop	42.01472	35.19916	0.5	rocky
EULVA3087-26	EULVA3402C	KRD-18			Ulva sp. EULVA-U01	Ergun Taskin	18-Jul-2024	Turkiye			Sinop	42.01472	35.19916	0.5	rocky
EULVA3088-26	EULVA3402D	KRD-19			Ulva compressa	Ergun Taskin	19-Jul-2024	Turkiye			Yakakent	41.64583	35.47666	0.5	rocky
EULVA3089-26	EULVA3402E	KRD-20			Ulva torta	Ergun Taskin	19-Jul-2024	Turkiye			Kurupelit	41.37305	36.23138	0.5	rocky
EULVA3090-26	EULVA3402F	KRD-21			Ulva sp. EULVA-U03	Ergun Taskin	19-Jul-2024	Turkiye			Kurupelit	41.37305	36.23138	0.5	rocky
EULVA3091-26	EULVA3402G	KRD-22			Ulva torta	Ergun Taskin	19-Jul-2024	Turkiye			Kurupelit	41.37305	36.23138	0.5	rocky
EULVA3092-26	EULVA3402H	KRD-23			Ulva smaragdina	Ergun Taskin	19-Jul-2024	Turkiye			Samsun	41.29055	36.34222	0.5	rocky
EULVA309-26	EULVA0208G	PEN07	Meise Botanic Garden (BR)	BR5010178313555V	Blidingia marginata	Luna van der Loos, Frederik Leliaert, Sofie Peeters, Mathieu Helias, Olivier De Clerck	23-Aug-2023	France		Bretagne	Brest, Penfeld	48.395424	-4.508813
EULVA3093-26	EULVA3403D	KRD-27			Ulva compressa	Ergun Taskin	22-Jul-2024	Turkiye			Trabzon	41.00222	39.765278	0.5	rocky
EULVA3094-26	EULVA3403E	KRD-28			Ulva australis	Ergun Taskin	22-Jul-2024	Turkiye			Trabzon	41.00222	39.765278	0.5	rocky
EULVA3095-26	EULVA3403F	KRD-29			Ulva compressa	Ergun Taskin	21-Jul-2024	Turkiye			Giresun	40.915276	38.415833	0.5	rocky
EULVA3096-26	EULVA3403G	FSU-S8-III			Ulva smaragdina	Sophie Steinhagen	22-Jul-2014	Germany			Helgoland	54.18817	7.874233		coastal
EULVA3097-26	EULVA3501A	RBU1			Ulva prolifera	Ricardo Bermejo	30-Apr-2017	Ireland			Clonakilty	51.61145	-8.87109		intertidal
EULVA3098-26	EULVA3501B	RBU2			Ulva compressa	Ricardo Bermejo	30-Apr-2017	Ireland			Clonakilty	51.61145	-8.87109		intertidal
EULVA3099-26	EULVA3501C	RBU3			Ulva lacinulata	Ricardo Bermejo	30-Apr-2017	Ireland			Clonakilty	51.61145	-8.87109		intertidal
EULVA3100-26	EULVA3501D	RBU4			Ulva lacinulata	Ricardo Bermejo	30-Apr-2017	Ireland			Clonakilty	51.61145	-8.87109		intertidal
EULVA3101-26	EULVA3501E	RBU5			Ulva prolifera	Ricardo Bermejo	30-Apr-2017	Ireland			Clonakilty	51.61145	-8.87109		intertidal
EULVA3102-26	EULVA3501F	RBU6			Ulva prolifera	Ricardo Bermejo	30-Apr-2017	Ireland			Clonakilty	51.61145	-8.87109		intertidal
EULVA310-26	EULVA0208H	PEN08	Meise Botanic Garden (BR)	BR5010178314583V	Ulva smaragdina	Luna van der Loos, Frederik Leliaert, Sofie Peeters, Mathieu Helias, Olivier De Clerck	23-Aug-2023	France		Bretagne	Brest, Penfeld	48.395424	-4.508813
EULVA3103-26	EULVA3501G	RBU7			Ulva prolifera	Ricardo Bermejo	26-Apr-2017	Ireland			Tolka	53.36728	-6.16954		intertidal
EULVA3104-26	EULVA3501H	RBU8			Ulva smaragdina	Ricardo Bermejo	26-Apr-2017	Ireland			Tolka	53.36728	-6.16954		intertidal
EULVA3105-26	EULVA3502A	RBU10			Ulva compressa	Ricardo Bermejo	26-Apr-2017	Ireland			Tolka	53.36728	-6.16954		intertidal
EULVA3106-26	EULVA3502B	RBU11			Ulva prolifera	Ricardo Bermejo	26-Apr-2017	Ireland			Tolka	53.36728	-6.16954		intertidal
EULVA3107-26	EULVA3502C	RBU12			Ulva compressa	Ricardo Bermejo	26-Apr-2017	Ireland			Tolka	53.36728	-6.16954		intertidal
EULVA3108-26	EULVA3502D	RBU13			Ulva prolifera	Ricardo Bermejo	26-Apr-2017	Ireland			Tolka	53.36728	-6.16954		intertidal
EULVA3109-26	EULVA3502E	RBU14			Ulva prolifera	Ricardo Bermejo	26-Apr-2017	Ireland			Tolka	53.36728	-6.16954		intertidal
EULVA3110-26	EULVA3502F	RBU15			Ulva prolifera	Ricardo Bermejo	26-Apr-2017	Ireland			Tolka	53.36728	-6.16954		intertidal
EULVA3111-26	EULVA3502G	RBU16			Ulva prolifera	Ricardo Bermejo	26-Apr-2017	Ireland			Tolka	53.36728	-6.16954		intertidal
EULVA3112-26	EULVA3502H	RBU17			Monostroma grevillei	Ricardo Bermejo	26-Apr-2017	Ireland			Tolka	53.36728	-6.16954		intertidal
EULVA311-26	EULVA0209A	PEN09	Meise Botanic Garden (BR)	BR5010178315610V	Ulva australis	Luna van der Loos, Frederik Leliaert, Sofie Peeters, Mathieu Helias, Olivier De Clerck	23-Aug-2023	France		Bretagne	Brest, Penfeld	48.395424	-4.508813
EULVA3113-26	EULVA3503A	RBU18			Ulva prolifera	Ricardo Bermejo	26-Apr-2017	Ireland			Tolka	53.36728	-6.16954		intertidal
EULVA3114-26	EULVA3503B	RBU19			Ulva compressa	Ricardo Bermejo	26-Apr-2017	Ireland			Tolka	53.36728	-6.16954		intertidal
EULVA3115-26	EULVA3503C	RBU20			Ulva compressa	Ricardo Bermejo	26-Apr-2017	Ireland			Tolka	53.36728	-6.16954		intertidal
EULVA3116-26	EULVA3503D	RBU21			Ulva prolifera	Ricardo Bermejo	01-May-2017	Ireland			Courtmacsherry	51.64041	-8.73721		intertidal
EULVA3117-26	EULVA3503E	RBU22			Ulva compressa	Ricardo Bermejo	01-May-2017	Ireland			Courtmacsherry	51.64041	-8.73721		intertidal
EULVA3118-26	EULVA3503Fa	RBU23			Ulva compressa	Ricardo Bermejo	01-May-2017	Ireland			Courtmacsherry	51.64041	-8.73721		intertidal
EULVA3119-26	EULVA3503Fb	RBU23			Ulva prolifera	Ricardo Bermejo	01-May-2017	Ireland			Courtmacsherry	51.64041	-8.73721		intertidal
EULVA3120-26	EULVA3503G	RBU24			Ulva prolifera	Ricardo Bermejo	01-May-2017	Ireland			Courtmacsherry	51.64041	-8.73721		intertidal
EULVA3121-26	EULVA3503H	RBU25			Ulva prolifera	Ricardo Bermejo	01-May-2017	Ireland			Courtmacsherry	51.64041	-8.73721		intertidal
EULVA3122-26	EULVA3504Aa	RBU26			Ulva prolifera	Ricardo Bermejo	01-May-2017	Ireland			Courtmacsherry	51.64041	-8.73721		intertidal
EULVA312-26	EULVA0209B	PEN10	Meise Botanic Garden (BR)	BR5010178316648V	Ulva australis	Luna van der Loos, Frederik Leliaert, Sofie Peeters, Mathieu Helias, Olivier De Clerck	23-Aug-2023	France		Bretagne	Brest, Penfeld	48.395424	-4.508813
EULVA3123-26	EULVA3504Ab	RBU26			Ulva compressa	Ricardo Bermejo	01-May-2017	Ireland			Courtmacsherry	51.64041	-8.73721		intertidal
EULVA3124-26	EULVA3504B	RBU27			Ulva compressa	Ricardo Bermejo	01-May-2017	Ireland			Courtmacsherry	51.64041	-8.73721		intertidal
EULVA3125-26	EULVA3504C	RBU28			Ulva compressa	Ricardo Bermejo	01-May-2017	Ireland			Courtmacsherry	51.64041	-8.73721		intertidal
EULVA3126-26	EULVA3504D	RBU29			Ulva lacinulata	Ricardo Bermejo	01-May-2017	Ireland			Courtmacsherry	51.64041	-8.73721		intertidal
EULVA3127-26	EULVA3504E	RBU30			Ulva prolifera	Ricardo Bermejo	01-May-2017	Ireland			Courtmacsherry	51.64041	-8.73721		intertidal
EULVA3128-26	EULVA3504F	RBU31			Ulva prolifera	Ricardo Bermejo	01-May-2017	Ireland			Courtmacsherry	51.64041	-8.73721		intertidal
EULVA3129-26	EULVA3504G	RBU32			Ulva compressa	Ricardo Bermejo	01-May-2017	Ireland			Courtmacsherry	51.64041	-8.73721		intertidal
EULVA3130-26	EULVA3504H	RBU33			Ulva compressa	Ricardo Bermejo	01-Mar-2017	Ireland			Clonakilty	51.61145	-8.87109		intertidal
EULVA3131-26	EULVA3505A	RBU34			Ulva compressa	Ricardo Bermejo	01-Mar-2017	Ireland			Clonakilty	51.61145	-8.87109		intertidal
EULVA3132-26	EULVA3505B	RBU35			Ulva prolifera	Ricardo Bermejo	01-Mar-2017	Ireland			Clonakilty	51.61145	-8.87109		intertidal
EULVA313-26	EULVA0209C	PEN11	Meise Botanic Garden (BR)	BR5010178317676V	Ulva smaragdina	Luna van der Loos, Frederik Leliaert, Sofie Peeters, Mathieu Helias, Olivier De Clerck	23-Aug-2023	France		Bretagne	Brest, Penfeld	48.395424	-4.508813
EULVA3133-26	EULVA3505C	RBU36			Ulva lacinulata	Ricardo Bermejo	01-Mar-2017	Ireland			Clonakilty	51.61145	-8.87109		intertidal
EULVA3134-26	EULVA3505D	RBU37			Ulva compressa	Ricardo Bermejo	01-Mar-2017	Ireland			Clonakilty	51.61145	-8.87109		intertidal
EULVA3135-26	EULVA3505E	RBU38			Ulva compressa	Ricardo Bermejo	01-Mar-2017	Ireland			Clonakilty	51.61145	-8.87109		intertidal
EULVA3136-26	EULVA3505F	RBU39			Ulva prolifera	Ricardo Bermejo	01-Mar-2017	Ireland			Clonakilty	51.61145	-8.87109		intertidal
EULVA3137-26	EULVA3505G	RBU40			Ulva compressa	Ricardo Bermejo	01-Mar-2017	Ireland			Clonakilty	51.61145	-8.87109		intertidal
EULVA3138-26	EULVA3505H	RBU41			Ulva lacinulata	Ricardo Bermejo	01-Oct-2016	Ireland			Clonakilty	51.61145	-8.87109		intertidal
EULVA3139-26	EULVA3506A	RBU42			Ulva lacinulata	Ricardo Bermejo	30-Sep-2016	Ireland			Courtmacsherry	51.64041	-8.73721		intertidal
EULVA3140-26	EULVA3506B	RBU43			Ulva lacinulata	Ricardo Bermejo	01-Oct-2016	Ireland			Clonakilty	51.61145	-8.87109		intertidal
EULVA3141-26	EULVA3506C	RBU44			Ulva lacinulata	Ricardo Bermejo	30-Sep-2016	Ireland			Courtmacsherry	51.64041	-8.73721		intertidal
EULVA3142-26	EULVA3506D	RBU45			Ulva lacinulata	Ricardo Bermejo	01-Oct-2016	Ireland			Clonakilty	51.61145	-8.87109		intertidal
EULVA314-26	EULVA0209D	KER01	Meise Botanic Garden (BR)	BR5010178318703V	Gayralia oxysperma	Luna van der Loos, Frederik Leliaert, Sofie Peeters, Mathieu Helias, Olivier De Clerck	23-Aug-2023	France		Bretagne	Kergoff	48.360226	-4.336531
EULVA3143-26	EULVA3506E	RBU46			Ulva lacinulata	Ricardo Bermejo	01-Oct-2016	Ireland			Clonakilty	51.61145	-8.87109		intertidal
EULVA3144-26	EULVA3506F	RBU47			Ulva compressa	Ricardo Bermejo	01-Oct-2016	Ireland			Clonakilty	51.61145	-8.87109		intertidal
EULVA3145-26	EULVA3506G	RBU48			Ulva sp. 4 sensu Steinhagen	Ricardo Bermejo	01-Oct-2016	Ireland			Clonakilty	51.61145	-8.87109		intertidal
EULVA3146-26	EULVA3506H	RBU49			Ulva prolifera	Ricardo Bermejo	30-Sep-2016	Ireland			Courtmacsherry	51.64041	-8.73721		intertidal
EULVA3147-26	EULVA3507A	RBU50			Ulva compressa	Ricardo Bermejo	01-Oct-2016	Ireland			Clonakilty	51.61145	-8.87109		intertidal
EULVA3148-26	EULVA3507B	RBU52			Ulva compressa	Ricardo Bermejo	01-Oct-2016	Ireland			Clonakilty	51.61145	-8.87109		intertidal
EULVA3149-26	EULVA3507C	RBU53			Ulva linza	Ricardo Bermejo	21-Aug-2016	Ireland			Clonakilty	51.61145	-8.87109		intertidal
EULVA3150-26	EULVA3507D	RBU54			Ulva compressa	Ricardo Bermejo	21-Aug-2016	Ireland			Clonakilty	51.61145	-8.87109		intertidal
EULVA3151-26	EULVA3507E	RBU55			Ulva compressa	Ricardo Bermejo	21-Aug-2016	Ireland			Clonakilty	51.61145	-8.87109		intertidal
EULVA3152-26	EULVA3507F	RBU56			Ulva lacinulata	Ricardo Bermejo	21-Aug-2016	Ireland			Clonakilty	51.61145	-8.87109		intertidal
EULVA315-26	EULVA0209E	KER03	Meise Botanic Garden (BR)	BR5010178320478V	Ulva intestinalis	Luna van der Loos, Frederik Leliaert, Sofie Peeters, Mathieu Helias, Olivier De Clerck	23-Aug-2023	France		Bretagne	Kergoff	48.360226	-4.336531
EULVA3153-26	EULVA3507G	RBU57			Ulva compressa	Ricardo Bermejo	21-Aug-2016	Ireland			Clonakilty	51.61145	-8.87109		intertidal
EULVA3154-26	EULVA3507H	RBU58			Ulva compressa	Ricardo Bermejo	21-Aug-2016	Ireland			Clonakilty	51.61145	-8.87109		intertidal
EULVA3155-26	EULVA3508A	RBU59			Ulva prolifera	Ricardo Bermejo	21-Aug-2016	Ireland			Clonakilty	51.61145	-8.87109		intertidal
EULVA3156-26	EULVA3508B	RBU60			Ulva lacinulata	Ricardo Bermejo	21-Aug-2016	Ireland			Clonakilty	51.61145	-8.87109		intertidal
EULVA3157-26	EULVA3508C	RBU62			Ulva compressa	Ricardo Bermejo	21-Aug-2016	Ireland			Clonakilty	51.61145	-8.87109		intertidal
EULVA3158-26	EULVA3508D	RBU63			Ulva compressa	Ricardo Bermejo	21-Aug-2016	Ireland			Clonakilty	51.61145	-8.87109		intertidal
EULVA3159-26	EULVA3508E	RBU64			Ulva lacinulata	Ricardo Bermejo	21-Aug-2016	Ireland			Clonakilty	51.61145	-8.87109		intertidal
EULVA3160-26	EULVA3508F	RBU65			Ulva prolifera	Ricardo Bermejo	17-Aug-2016	Ireland			Tolka	53.36728	-6.16954		intertidal
EULVA3161-26	EULVA3508G	RBU66			Ulva prolifera	Ricardo Bermejo	17-Aug-2016	Ireland			Tolka	53.36728	-6.16954		intertidal
EULVA3162-26	EULVA3508H	RBU67			Ulva prolifera	Ricardo Bermejo	17-Aug-2016	Ireland			Tolka	53.36728	-6.16954		intertidal
EULVA316-26	EULVA0209F	KER04	Meise Botanic Garden (BR)	BR5010178321505V	Ulva intestinalis	Luna van der Loos, Frederik Leliaert, Sofie Peeters, Mathieu Helias, Olivier De Clerck	23-Aug-2023	France		Bretagne	Kergoff	48.35787	-4.340638
EULVA3163-26	EULVA3509A	RBU68			Ulva compressa	Ricardo Bermejo	17-Aug-2016	Ireland			Tolka	53.36728	-6.16954		intertidal
EULVA3164-26	EULVA3509B	RBU69			Ulva lacinulata	Ricardo Bermejo	17-Aug-2016	Ireland			Tolka	53.36728	-6.16954		intertidal
EULVA3165-26	EULVA3509C	RBU70			Ulva prolifera	Ricardo Bermejo	17-Aug-2016	Ireland			Tolka	53.36728	-6.16954		intertidal
EULVA3166-26	EULVA3509D	RBU71			Ulva compressa	Ricardo Bermejo	17-Aug-2016	Ireland			Tolka	53.36728	-6.16954		intertidal
EULVA3167-26	EULVA3509E	RBU72			Ulva lacinulata	Ricardo Bermejo	17-Aug-2016	Ireland			Tolka	53.36728	-6.16954		intertidal
EULVA3168-26	EULVA3509F	RBU73			Ulva compressa	Ricardo Bermejo	17-Aug-2016	Ireland			Tolka	53.36728	-6.16954		intertidal
EULVA3169-26	EULVA3509G	RBU74			Ulva prolifera	Ricardo Bermejo	17-Aug-2016	Ireland			Tolka	53.36728	-6.16954		intertidal
EULVA3170-26	EULVA3509H	RBU75			Ulva prolifera	Ricardo Bermejo	17-Aug-2016	Ireland			Tolka	53.36728	-6.16954		intertidal
EULVA3171-26	EULVA3510A	RBU76			Ulva compressa	Ricardo Bermejo	28-Jun-2016	Ireland			Tolka	53.36728	-6.16954		intertidal
EULVA3172-26	EULVA3510B	RBU77			Ulva capillata	Ricardo Bermejo	17-Aug-2016	Ireland			Tolka	53.36728	-6.16954		intertidal
EULVA317-26	EULVA0209G	KER05	Meise Botanic Garden (BR)	BR5010178322533V	Ulva intestinalis	Luna van der Loos, Frederik Leliaert, Sofie Peeters, Mathieu Helias, Olivier De Clerck	23-Aug-2023	France		Bretagne	Kergoff	48.35787	-4.340638
EULVA3173-26	EULVA3510C	RBU78			Ulva prolifera	Ricardo Bermejo	17-Aug-2016	Ireland			Tolka	53.36728	-6.16954		intertidal
EULVA3174-26	EULVA3510D	RBU79			Ulva prolifera	Ricardo Bermejo	17-Aug-2016	Ireland			Tolka	53.36728	-6.16954		intertidal
EULVA3175-26	EULVA3510E	RBU80			Gayralia oxysperma	Ricardo Bermejo	17-Aug-2016	Ireland			Tolka	53.36728	-6.16954		intertidal
EULVA3176-26	EULVA3510F	RBU81			Ulva prolifera	Ricardo Bermejo	17-Aug-2016	Ireland			Tolka	53.36728	-6.16954		intertidal
EULVA3177-26	EULVA3510G	RBU82			Ulva prolifera	Ricardo Bermejo	17-Aug-2016	Ireland			Tolka	53.36728	-6.16954		intertidal
EULVA3178-26	EULVA3510H	RBU84			Ulva prolifera	Ricardo Bermejo	30-Sep-2016	Ireland			Courtmacsherry	51.64041	-8.73721		intertidal
EULVA3179-26	EULVA3511A	RBU85			Ulva prolifera	Ricardo Bermejo	30-Sep-2016	Ireland			Courtmacsherry	51.64041	-8.73721		intertidal
EULVA3180-26	EULVA3511B	RBU86			Ulva compressa	Ricardo Bermejo	01-Oct-2016	Ireland			Clonakilty	51.61145	-8.87109		intertidal
EULVA3181-26	EULVA3511C	RBU87			Ulva lacinulata	Ricardo Bermejo	01-Oct-2016	Ireland			Clonakilty	51.61145	-8.87109		intertidal
EULVA3182-26	EULVA3511D	RBU88			Ulva lacinulata	Ricardo Bermejo	01-Oct-2016	Ireland			Clonakilty	51.61145	-8.87109		intertidal
EULVA318-26	EULVA0209H	KER06	Meise Botanic Garden (BR)	BR5010178323561V	Ulva intestinalis	Luna van der Loos, Frederik Leliaert, Sofie Peeters, Mathieu Helias, Olivier De Clerck	23-Aug-2023	France		Bretagne	Kergoff	48.35787	-4.340638
EULVA3183-26	EULVA3511E	RBU89			Ulva lacinulata	Ricardo Bermejo	30-Sep-2016	Ireland			Courtmacsherry	51.64041	-8.73721		intertidal
EULVA3184-26	EULVA3511F	RBU90			Umbraulva dangeardii	Ricardo Bermejo	27-May-2017	Ireland			close to Coral beach	53.26121	-9.62563		intertidal
EULVA3185-26	EULVA3511G	RBU91			Ulva lacinulata	Ricardo Bermejo	28-Jun-2016	Ireland			Tolka	53.36728	-6.16954		intertidal
EULVA3186-26	EULVA3511H	RBU92			Ulva compressa	Ricardo Bermejo	28-Jun-2016	Ireland			Tolka	53.36728	-6.16954		intertidal
EULVA3187-26	EULVA3512A	RBU93			Ulva compressa	Ricardo Bermejo	28-Jun-2016	Ireland			Tolka	53.36728	-6.16954		intertidal
EULVA3188-26	EULVA3512B	HRO 94			Ulva sp. 6 sensu Steinhagen	Ricardo Bermejo	09-Jul-1905	Ireland			Clonakilty	51.61145	-8.87109		intertidal
EULVA3189-26	EULVA3512C	HRO 95			Ulva compressa	Ricardo Bermejo	09-Jul-1905	Ireland			Clonakilty	51.61145	-8.87109		intertidal
EULVA3190-26	EULVA3512D	HRO 96			Ulva prolifera	Ricardo Bermejo	27-May-2017	Ireland			Rusheen Bay, Ireland	53.29872	-9.71225		intertidal
EULVA3191-26	EULVA3512E	HRO 99			Ulva sp. 4 sensu Steinhagen	Ricardo Bermejo	31-Jan-2020	Ireland			Tolka	53.36728	-6.16954		intertidal
EULVA3192-26	EULVA3512F	HRO 100			Ulva sp. 4 sensu Steinhagen	Ricardo Bermejo	31-Jan-2020	Ireland			Tolka	53.36728	-6.16954		intertidal
EULVA319-26	EULVA0210A	KER07	Meise Botanic Garden (BR)	BR5010178324599V	Blidingia marginata	Luna van der Loos, Frederik Leliaert, Sofie Peeters, Mathieu Helias, Olivier De Clerck	23-Aug-2023	France		Bretagne	Kergoff	48.35787	-4.340638
EULVA3193-26	EULVA3512G	HRO 101			Ulva compressa	Ricardo Bermejo	31-Jan-2020	Ireland			Clonakilty	51.61145	-8.87109		intertidal
EULVA3194-26	EULVA3512H	HRO 102			Ulva flexuosa	Ricardo Bermejo	31-Jan-2020	Ireland			Clonakilty	51.61145	-8.87109		intertidal
EULVA3195-26	EULVA3601A	HRO 103			Ulva flexuosa	Ricardo Bermejo	31-Jan-2020	Ireland			Tolka	53.36728	-6.16954		intertidal
EULVA3196-26	EULVA3601B	HRO 104			Ulva lacinulata	Ricardo Bermejo	31-Jan-2020	Ireland			Tolka	53.36728	-6.16954		intertidal
EULVA3197-26	EULVA3601C	HRO 105			Ulva lacinulata	Ricardo Bermejo	31-Jan-2020	Ireland			Tolka	53.36728	-6.16954		intertidal
EULVA3198-26	EULVA3601D	SRN 90			Ulva lacinulata	Ricardo Bermejo	28-Jun-2016	Ireland			Tolka	53.36728	-6.16954		intertidal
EULVA3199-26	EULVA3601E	SRN 91			Ulva lacinulata	Ricardo Bermejo	28-Jun-2016	Ireland			Tolka	53.36728	-6.16954		intertidal
EULVA3200-26	EULVA3601F	SRN 92			Ulva smaragdina	Ricardo Bermejo	28-Jun-2016	Ireland			Tolka	53.36728	-6.16954		intertidal
EULVA3201-26	EULVA3601G	SRN 93			Ulva prolifera	Ricardo Bermejo	28-Jun-2016	Ireland			Tolka	53.36728	-6.16954		intertidal
EULVA3202-26	EULVA3601H	SRN 94			Ulva smaragdina	Ricardo Bermejo	28-Jun-2016	Ireland			Tolka	53.36728	-6.16954		intertidal
EULVA320-26	EULVA0210B	KER08	Meise Botanic Garden (BR)	BR5010178325626V	Ulva intestinalis	Luna van der Loos, Frederik Leliaert, Sofie Peeters, Mathieu Helias, Olivier De Clerck	23-Aug-2023	France		Bretagne	Kergoff	48.35787	-4.340638
EULVA3203-26	EULVA3602A	SRN 95			Ulva lacinulata	Ricardo Bermejo	28-Jun-2016	Ireland			Tolka	53.36728	-6.16954		intertidal
EULVA3204-26	EULVA3602Ba	SRN 96			Ulva prolifera	Ricardo Bermejo	28-Jun-2016	Ireland			Tolka	53.36728	-6.16954		intertidal
EULVA3205-26	EULVA3602Bb	SRN 96			Ulva capillata	Ricardo Bermejo	28-Jun-2016	Ireland			Tolka	53.36728	-6.16954		intertidal
EULVA3206-26	EULVA3602C	SRN 97			Ulva prolifera	Ricardo Bermejo	04-Jun-2016	Ireland			Courtmacsherry	51.64041	-8.73721		intertidal
EULVA3207-26	EULVA3602D	SRN 98			Ulva lacinulata	Ricardo Bermejo	04-Jun-2016	Ireland			Courtmacsherry	51.64041	-8.73721		intertidal
EULVA3208-26	EULVA3602E	SRN 99			Ulva fenestrata	Ricardo Bermejo	04-Jun-2016	Ireland			Courtmacsherry	51.64041	-8.73721		intertidal
EULVA3209-26	EULVA3602F	SRN 100			Ulva fenestrata	Ricardo Bermejo	04-Jun-2016	Ireland			Courtmacsherry	51.64041	-8.73721		intertidal
EULVA3210-26	EULVA3602G	SRN 101			Ulva linza	Ricardo Bermejo	04-Jun-2016	Ireland			Courtmacsherry	51.64041	-8.73721		intertidal
EULVA3211-26	EULVA3602H	SRN 102			Ulva lacinulata	Ricardo Bermejo	04-Jun-2016	Ireland			Courtmacsherry	51.64041	-8.73721		intertidal
EULVA3212-26	EULVA3603A	SRN 103			Ulva fenestrata	Ricardo Bermejo	04-Jun-2016	Ireland			Courtmacsherry	51.64041	-8.73721		intertidal
EULVA321-26	EULVA0210C	KER09	Meise Botanic Garden (BR)	BR5010178326654V	Ulva intestinalis	Luna van der Loos, Frederik Leliaert, Sofie Peeters, Mathieu Helias, Olivier De Clerck	23-Aug-2023	France		Bretagne	Kergoff	48.35787	-4.340638
EULVA3213-26	EULVA3603B	SRN 104			Ulva compressa	Ricardo Bermejo	04-Jun-2016	Ireland			Courtmacsherry	51.64041	-8.73721		intertidal
EULVA3214-26	EULVA3603C	SRN 105			Ulva prolifera	Ricardo Bermejo	04-Jun-2016	Ireland			Courtmacsherry	51.64041	-8.73721		intertidal
EULVA3215-26	EULVA3603D	SRN 106			Ulva prolifera	Ricardo Bermejo	04-Jun-2016	Ireland			Courtmacsherry	51.64041	-8.73721		intertidal
EULVA3216-26	EULVA3603E	SRN 107			Ulva compressa	Ricardo Bermejo	04-Jun-2016	Ireland			Courtmacsherry	51.64041	-8.73721		intertidal
EULVA3217-26	EULVA3603F	SRN 108			Ulva intestinalis	Ricardo Bermejo	04-Jun-2016	Ireland			Courtmacsherry	51.64041	-8.73721		intertidal
EULVA3218-26	EULVA3603G	SRN 109			Ulva fenestrata	Ricardo Bermejo	04-Jun-2016	Ireland			Courtmacsherry	51.64041	-8.73721		intertidal
EULVA3219-26	EULVA3603H	SRN 110			Ulva lacinulata	Ricardo Bermejo	04-Jun-2016	Ireland			Courtmacsherry	51.64041	-8.73721		intertidal
EULVA3220-26	EULVA3604A	SRN 111			Ulva smaragdina	Ricardo Bermejo	04-Jun-2016	Ireland			Courtmacsherry	51.64041	-8.73721		intertidal
EULVA3221-26	EULVA3604B	SRN 112			Ulva intestinalis	Ricardo Bermejo	14-May-2016	Ireland			Ventry intertidal	52.12346	-10.375793		intertidal
EULVA3222-26	EULVA3604C	SRN 113			Ulva lacinulata	Ricardo Bermejo	22-Aug-2016	Ireland			Clonakilty	51.61145	-8.87109		intertidal
EULVA322-26	EULVA0210D	KER10	Meise Botanic Garden (BR)	BR5010178327682V	Ulva prolifera	Luna van der Loos, Frederik Leliaert, Sofie Peeters, Mathieu Helias, Olivier De Clerck	23-Aug-2023	France		Bretagne	Kergoff	48.35787	-4.340638
EULVA3223-26	EULVA3604D	SRN 114			Ulva compressa	Ricardo Bermejo	21-Aug-2016	Ireland			Clonakilty	51.61145	-8.87109		intertidal
EULVA3224-26	EULVA3604E	SRN 115			Ulva compressa	Ricardo Bermejo	22-Aug-2016	Ireland			Clonakilty	51.61145	-8.87109		intertidal
EULVA3225-26	EULVA3604F	SRN 116			Ulva compressa	Ricardo Bermejo	22-Aug-2016	Ireland			Clonakilty	51.61145	-8.87109		intertidal
EULVA3226-26	EULVA3604G	SRN 117			Ulva compressa	Ricardo Bermejo	22-Aug-2016	Ireland			Clonakilty	51.61145	-8.87109		intertidal
EULVA3227-26	EULVA3604H	SRN 118			Ulva compressa	Ricardo Bermejo	22-Aug-2016	Ireland			Clonakilty	51.61145	-8.87109		intertidal
EULVA3228-26	EULVA3605A	SRN 119			Ulva compressa	Ricardo Bermejo	22-Aug-2016	Ireland			Clonakilty	51.61145	-8.87109		intertidal
EULVA3229-26	EULVA3605B	SRN 130			Ulva compressa	Ricardo Bermejo	03-Oct-2016	Ireland			Tolka	53.36728	-6.16954		intertidal
EULVA3230-26	EULVA3605C	SRN 131			Ulva compressa	Ricardo Bermejo	03-Oct-2016	Ireland			Tolka	53.36728	-6.16954		intertidal
EULVA3231-26	EULVA3605D	SRN 132			Ulva lacinulata	Ricardo Bermejo	03-Oct-2016	Ireland			Tolka	53.36728	-6.16954		intertidal
EULVA3232-26	EULVA3605E	SRN 133			Ulva lacinulata	Ricardo Bermejo	01-Oct-2016	Ireland			Clonakilty	51.61145	-8.87109		intertidal
EULVA323-26	EULVA0210E	KER11	Meise Botanic Garden (BR)	BR5010178328719V	Ulva compressa	Luna van der Loos, Frederik Leliaert, Sofie Peeters, Mathieu Helias, Olivier De Clerck	23-Aug-2023	France		Bretagne	Kergoff	48.35787	-4.340638
EULVA3233-26	EULVA3605F	SRN 134			Ulva lacinulata	Ricardo Bermejo	03-Oct-2016	Ireland			Tolka	53.36728	-6.16954		intertidal
EULVA3234-26	EULVA3605G	SRN 135			Ulva lacinulata	Ricardo Bermejo	03-Oct-2016	Ireland			Tolka	53.36728	-6.16954		intertidal
EULVA3235-26	EULVA3605H	SRN 136			Ulva sp. 4 sensu Steinhagen	Ricardo Bermejo	17-Aug-2016	Ireland			Tolka	53.36728	-6.16954		intertidal
EULVA3236-26	EULVA3606A	SRN 137			Ulva prolifera	Ricardo Bermejo	03-Oct-2016	Ireland			Tolka	53.36728	-6.16954		intertidal
EULVA3237-26	EULVA3606B	SRN 139			Ulva compressa	Ricardo Bermejo	03-Oct-2016	Ireland			Tolka	53.36728	-6.16954		intertidal
EULVA3238-26	EULVA3606C	SRN 140			Ulva lacinulata	Ricardo Bermejo	22-Aug-2016	Ireland			Clonakilty	51.61145	-8.87109		intertidal
EULVA3239-26	EULVA3606D	SRN 141			Ulva lacinulata	Ricardo Bermejo	01-Oct-2016	Ireland			Clonakilty	51.61145	-8.87109		intertidal
EULVA3240-26	EULVA3606E	SRN 143			Ulva lacinulata	Ricardo Bermejo	17-Aug-2016	Ireland			Tolka	53.36728	-6.16954		intertidal
EULVA3241-26	EULVA3606F	SRN 144			Ulva prolifera	Ricardo Bermejo	03-Oct-2016	Ireland			Tolka	53.36728	-6.16954		intertidal
EULVA3242-26	EULVA3606G	SRN 145			Ulva compressa	Ricardo Bermejo	22-Aug-2016	Ireland			Clonakilty	51.61145	-8.87109		intertidal
EULVA324-26	EULVA0210F	KER12	Meise Botanic Garden (BR)	BR5010178329747V	Ulva intestinalis	Luna van der Loos, Frederik Leliaert, Sofie Peeters, Mathieu Helias, Olivier De Clerck	23-Aug-2023	France		Bretagne	Kergoff	48.35787	-4.340638
EULVA3243-26	EULVA3606H	SRN 146			Ulva compressa	Ricardo Bermejo	22-Aug-2016	Ireland			Clonakilty	51.61145	-8.87109		intertidal
EULVA3244-26	EULVA3607A	SRN 147			Ulva prolifera	Ricardo Bermejo	03-Oct-2016	Ireland			Tolka	53.36728	-6.16954		intertidal
EULVA3245-26	EULVA3607B	SRN 148			Ulva prolifera	Ricardo Bermejo	03-Oct-2016	Ireland			Tolka	53.36728	-6.16954		intertidal
EULVA3246-26	EULVA3607C	SRN 149			Ulva compressa	Ricardo Bermejo	01-Oct-2016	Ireland			Clonakilty	51.61145	-8.87109		intertidal
EULVA3247-26	EULVA3607D	SRN 150			Ulva lacinulata	Ricardo Bermejo	03-Oct-2016	Ireland			Tolka	53.36728	-6.16954		intertidal
EULVA3248-26	EULVA3607E	SRN 151			Ulva lacinulata	Ricardo Bermejo	03-Oct-2016	Ireland			Tolka	53.36728	-6.16954		intertidal
EULVA3249-26	EULVA3607F	SRN 152			Ulva prolifera	Ricardo Bermejo	03-Oct-2016	Ireland			Tolka	53.36728	-6.16954		intertidal
EULVA3250-26	EULVA3607G	SRN 153			Ulva compressa	Ricardo Bermejo	01-Oct-2016	Ireland			Clonakilty	51.61145	-8.87109		intertidal
EULVA3251-26	EULVA3607H	SRN 154			Ulva sp. 6 sensu Steinhagen	Ricardo Bermejo	01-Oct-2016	Ireland			Clonakilty	51.61145	-8.87109		intertidal
EULVA3252-26	EULVA3608A	SRN 155			Ulva lacinulata	Ricardo Bermejo	22-Aug-2016	Ireland			Clonakilty	51.61145	-8.87109		intertidal
EULVA325-26	EULVA0210G	KER13	Meise Botanic Garden (BR)	BR5010178330484V	Gayralia oxysperma	Luna van der Loos, Frederik Leliaert, Sofie Peeters, Mathieu Helias, Olivier De Clerck	23-Aug-2023	France		Bretagne	Kergoff	48.35787	-4.340638
EULVA3253-26	EULVA3608B	SRN 156			Ulva lacinulata	Ricardo Bermejo	22-Aug-2016	Ireland			Courtmacsherry	51.64041	-8.73721		intertidal
EULVA3254-26	EULVA3608C	SRN 157			Ulva lacinulata	Ricardo Bermejo	03-Oct-2016	Ireland			Tolka	53.36728	-6.16954		intertidal
EULVA3255-26	EULVA3608D	SRN 158			Ulva lacinulata	Ricardo Bermejo	03-Oct-2016	Ireland			Tolka	53.36728	-6.16954		intertidal
EULVA3256-26	EULVA3608E	SRN 159			Ulva sp. 4 sensu Steinhagen	Ricardo Bermejo	17-Aug-2016	Ireland			Tolka	53.36728	-6.16954		intertidal
EULVA3257-26	EULVA3608F	SRN 160			Ulva prolifera	Ricardo Bermejo	03-Oct-2016	Ireland			Tolka	53.36728	-6.16954		intertidal
EULVA3258-26	EULVA3608G	SRN 161			Ulva prolifera	Ricardo Bermejo	30-Sep-2016	Ireland			Courtmacsherry	51.64041	-8.73721		intertidal
EULVA3259-26	EULVA3608H	SRN 162			Ulva lacinulata	Ricardo Bermejo	28-Jul-2016	Ireland			Clonakilty	51.61145	-8.87109		intertidal
EULVA3260-26	EULVA3609A	SRN 163			Ulva prolifera	Ricardo Bermejo	17-Aug-2016	Ireland			Tolka	53.36728	-6.16954		intertidal
EULVA3261-26	EULVA3609B	SRN 164			Ulva prolifera	Ricardo Bermejo	30-Sep-2016	Ireland			Courtmacsherry	51.64041	-8.73721		intertidal
EULVA3262-26	EULVA3609C	SRN 165			Ulva prolifera	Ricardo Bermejo	30-Sep-2016	Ireland			Courtmacsherry	51.64041	-8.73721		intertidal
EULVA326-26	EULVA0210H	POR01	Meise Botanic Garden (BR)	BR5010178331511V	Ulva lacinulata	Luna van der Loos, Frederik Leliaert, Sofie Peeters, Mathieu Helias, Olivier De Clerck	23-Aug-2023	France		Bretagne	Porsguen	48.342857	-4.346521
EULVA3263-26	EULVA3609Da	SRN 166			Ulva lacinulata	Ricardo Bermejo	03-Oct-2016	Ireland			Tolka	53.36728	-6.16954		intertidal
EULVA3264-26	EULVA3609Db	SRN 166			Ulva prolifera	Ricardo Bermejo	03-Oct-2016	Ireland			Tolka	53.36728	-6.16954		intertidal
EULVA3265-26	EULVA3609E	SRN 168			Ulva compressa	Ricardo Bermejo	03-Oct-2016	Ireland			Tolka	53.36728	-6.16954		intertidal
EULVA3266-26	EULVA3609F	SRN 198			Ulva lacinulata	Ricardo Bermejo	08-Jul-1905	Ireland			Finavara	53.15704	-9.12375		intertidal
EULVA3267-26	EULVA3609H	SBDN 054			Ulva lacinulata	Maeve Edwards, Jazmin Hernandez	27-Aug-2011	Ireland			Carraroe Coral Strand	53.24864	-9.630023
EULVA3268-26	EULVA3610A	SBDN 123			Ulva compressa	Svenja Heesch, Jazmin Hernandez	25-Nov-2011	Ireland			Spiddal	53.238712	-9.314208
EULVA3269-26	EULVA3610B	SBDN 204			Ulva compressa	Svenja Heesch, Chris Eschmann	05-Apr-2012	Ireland			Cashel, Connemara	53.417324	-9.819694
EULVA3270-26	EULVA3610C	SBDN 213			Ulva linza	Svenja Heesch, Chris Eschmann	05-Apr-2012	Ireland			Cashel, Connemara	53.417324	-9.819694
EULVA3271-26	EULVA3610D	SBDN 262			Ulva compressa	Svenja Heesch, Jazmin Hernandez	05-Jun-2012	Ireland			New Quay	53.156006	-9.074523
EULVA3272-26	EULVA3610E	SBDN 267			Ulva sp. 4 sensu Steinhagen	Svenja Heesch, Jazmin Hernandez	05-Jun-2012	Ireland			Finavarra	53.15674	-9.115921
EULVA327-26	EULVA0211A	POR02	Meise Botanic Garden (BR)	BR5010178332549V	Ulva australis	Luna van der Loos, Frederik Leliaert, Sofie Peeters, Mathieu Helias, Olivier De Clerck	23-Aug-2023	France		Bretagne	Porsguen	48.342857	-4.346521
EULVA3273-26	EULVA3610F	SBDN 381			Ulva prolifera	Svenja Heesch, Jazmin Hernandez	29-Jan-2013	Ireland			Muckinish	53.14002	-9.108448
EULVA3274-26	EULVA3610G	SBDN 485			Ulva rigida	Svenja Heesch, Jazmin Hernandez	28-Feb-2013	Ireland			New Quay	53.156006	-9.074523
EULVA3275-26	EULVA3610H	SBDN 505			Ulva linza	Svenja Heesch, Claire Gachon	16-Mar-2013	United Kingdom	Scotland		Easdale Ferry, Isle of Seil, Bute&Argyll, Scotland	56.29406	-5.651059
EULVA3276-26	EULVA3611A	SBDN 868			Ulva lacinulata	Alex Wan	01-Jun-2013	Ireland			Ulva CYU 5 Clonakilty	51.63683	-8.72488
EULVA3277-26	EULVA3611B	SBDN 869			Ulva lacinulata	Alex Wan	01-Jun-2013	Ireland			Ulva DUB U7 Tolka Estuary	53.36048	-6.17233
EULVA3278-26	EULVA3611C	SBDN 870			Ulva lacinulata	Alex Wan	01-Jun-2013	Ireland			Ulva DUN U3 Dungarvin	52.07497	-7.62002
EULVA3279-26	EULVA3611D	SBDN 871			Ulva lacinulata	Alex Wan	01-Jun-2013	Ireland			Ulva MOY U10 Moy Estuary	54.19604	-9.15267
EULVA3280-26	EULVA3611E	SBDN 872			Ulva rigida	Alex Wan	01-Jun-2013	Ireland			Ulva NQ U7 New Quay	53.15596	-9.07403
EULVA3281-26	EULVA3611F	SBDN 873			Ulva lacinulata	Alex Wan	01-Jun-2013	Ireland			Ulva SPD 4L Spiddal	53.23941	-9.31508
EULVA3282-26	EULVA3611G	SBDN 874			Ulva lacinulata	Alex Wan	01-Jun-2013	Ireland			Ulva UC 8 Courtmacsherry	51.6368	-8.72488
EULVA328-26	EULVA0211B	POR03	Meise Botanic Garden (BR)	BR5010178333577V	Ulva lacinulata	Luna van der Loos, Frederik Leliaert, Sofie Peeters, Mathieu Helias, Olivier De Clerck	23-Aug-2023	France		Bretagne	Porsguen	48.342857	-4.346521
EULVA3283-26	EULVA3611H	SBDN 875			Ulva lacinulata	Alex Wan	01-Jun-2013	Ireland			Ulva WU5 Westport	53.19604	-9.15267
EULVA3284-26	EULVA3612A	SBDN 1022 A			Ulva lacinulata	Svenja Heesch, Nessa Golden	16-May-2014	Ireland			Spiddal	53.238712	-9.314208
EULVA3285-26	EULVA3612B	SBDN 1033 A			Ulva intestinalis	Svenja Heesch, Liam Morrison	18-May-2014	Ireland			Claddagh	53.267506	-9.053433
EULVA3286-26	EULVA3612C	SBDN 1033 C			Ulva intestinalis	Svenja Heesch, Liam Morrison	18-May-2014	Ireland			Claddagh	53.267506	-9.053433
EULVA3287-26	EULVA3612D	SBDN 1092			Ulva intestinalis	Svenja Heesch, Liam Morrison	01-Aug-2014	Ireland			Nimmos Pier, Claddagh, Galway	53.267506	-9.053433
EULVA3288-26	EULVA3612E	SBDN 1276			Ulva lacinulata	Svenja Heesch, Ryan Young, Sylvia Soldatou	25-Nov-2014	Ireland			Finavarra	53.15674	-9.115921
EULVA3289-26	EULVA3612F	SBDN 1277			Ulva compressa	Svenja Heesch, Ryan Young, Sylvia Soldatou	25-Nov-2014	Ireland			Finavarra	53.15674	-9.115921
EULVA3290-26	EULVA3612G	SBDN 1025 A			Ulva lacinulata	Svenja Heesch, Nessa Golden	16-May-2014	Ireland			Spiddal	53.238712	-9.314208
EULVA3291-26	EULVA3612H	SBDN 1025 B			Ulva fenestrata	Svenja Heesch, Nessa Golden	16-May-2014	Ireland			Spiddal	53.238712	-9.314208
EULVA3292-26	EULVA3701A	TRAM1			Ulva intestinalis	Ronan Sulpice	23-May-2024	Ireland			An Tra Mhor	53.24175	-9.357539
EULVA329-26	EULVA0211C	POR04	Meise Botanic Garden (BR)	BR5010178334604V	Ulva compressa	Luna van der Loos, Frederik Leliaert, Sofie Peeters, Mathieu Helias, Olivier De Clerck	23-Aug-2023	France		Bretagne	Porsguen	48.342857	-4.346521
EULVA3293-26	EULVA3701B	TRAM2			Ulva compressa	Ronan Sulpice	23-May-2024	Ireland			An Tra Mhor	53.24175	-9.357539
EULVA3294-26	EULVA3701C	TRAM3			Ulva lacinulata	Ronan Sulpice	23-May-2024	Ireland			An Tra Mhor	53.24175	-9.357539
EULVA3295-26	EULVA3701D	TRAM4			Ulva compressa	Ronan Sulpice	23-May-2024	Ireland			An Tra Mhor	53.24175	-9.357539
EULVA3296-26	EULVA3701E	TRAM5			Ulva compressa	Ronan Sulpice	23-May-2024	Ireland			An Tra Mhor	53.24175	-9.357539
EULVA3297-26	EULVA3701F	TRAM6			Ulva compressa	Ronan Sulpice	23-May-2024	Ireland			An Tra Mhor	53.24175	-9.357539
EULVA3298-26	EULVA3701G	TRAM7			Ulva compressa	Ronan Sulpice	23-May-2024	Ireland			An Tra Mhor	53.24175	-9.357539
EULVA3299-26	EULVA3701H	TRAM8			Ulva compressa	Ronan Sulpice	23-May-2024	Ireland			An Tra Mhor	53.24175	-9.357539
EULVA3300-26	EULVA3702A	TRAM9			Ulva lacinulata	Ronan Sulpice	23-May-2024	Ireland			An Tra Mhor	53.24175	-9.357539
EULVA3301-26	EULVA3702B	TRAM10			Ulva intestinalis	Ronan Sulpice	23-May-2024	Ireland			An Tra Mhor	53.24175	-9.357539
EULVA3302-26	EULVA3702C	TRAM11			Ulva intestinalis	Ronan Sulpice	23-May-2024	Ireland			An Tra Mhor	53.24175	-9.357539
EULVA330-26	EULVA0211D	POR05	Meise Botanic Garden (BR)	BR5010178335632V	Ulva compressa	Luna van der Loos, Frederik Leliaert, Sofie Peeters, Mathieu Helias, Olivier De Clerck	23-Aug-2023	France		Bretagne	Porsguen	48.342857	-4.346521
EULVA3303-26	EULVA3702D	SPIP1			Ulva lacinulata	Ronan Sulpice	23-May-2024	Ireland			Spiddal beach	53.243877	-9.297204
EULVA3304-26	EULVA3702E	SPIP2			Ulva intestinalis	Ronan Sulpice	23-May-2024	Ireland			Spiddal beach	53.243877	-9.297204
EULVA3305-26	EULVA3702F	SPIP3			Ulva compressa	Ronan Sulpice	23-May-2024	Ireland			Spiddal beach	53.243877	-9.297204
EULVA3306-26	EULVA3702Ga	SPIP4			Ulva compressa	Ronan Sulpice	23-May-2024	Ireland			Spiddal beach	53.243877	-9.297204
EULVA3307-26	EULVA3702Gb	SPIP4			Ulva lacinulata	Ronan Sulpice	23-May-2024	Ireland			Spiddal beach	53.243877	-9.297204
EULVA3308-26	EULVA3702H	SPIP5			Ulva lacinulata	Ronan Sulpice	23-May-2024	Ireland			Spiddal beach	53.243877	-9.297204
EULVA3309-26	EULVA3703A	SPIP6			Ulva linza	Ronan Sulpice	23-May-2024	Ireland			Spiddal beach	53.243877	-9.297204
EULVA3310-26	EULVA3703B	SPIP7			Ulva lacinulata	Ronan Sulpice	23-May-2024	Ireland			Spiddal beach	53.243877	-9.297204
EULVA3311-26	EULVA3703C	SPIP8			Ulva lacinulata	Ronan Sulpice	23-May-2024	Ireland			Spiddal beach	53.243877	-9.297204
EULVA3312-26	EULVA3703D	SPIP9			Ulva intestinalis	Ronan Sulpice	23-May-2024	Ireland			Spiddal beach	53.243877	-9.297204
EULVA331-26	EULVA0211E	POR06	Meise Botanic Garden (BR)	BR5010178336660V	Ulva sp. 4 sensu Steinhagen	Luna van der Loos, Frederik Leliaert, Sofie Peeters, Mathieu Helias, Olivier De Clerck	23-Aug-2023	France		Bretagne	Porsguen	48.342857	-4.346521
EULVA3313-26	EULVA3703E	RUS1			Ulva lacinulata	Ronan Sulpice	23-May-2024	Ireland			Rusheen Bay	53.256317	-9.124903
EULVA3314-26	EULVA3703F	RUS2			Ulva lacinulata	Ronan Sulpice	23-May-2024	Ireland			Rusheen Bay	53.256317	-9.124903
EULVA3315-26	EULVA3703G	RUS3			Ulva intestinalis	Ronan Sulpice	23-May-2024	Ireland			Rusheen Bay	53.256317	-9.124903
EULVA3316-26	EULVA3703H	RUS4			Ulva intestinalis	Ronan Sulpice	23-May-2024	Ireland			Rusheen Bay	53.256317	-9.124903
EULVA3317-26	EULVA3704A	RUS5			Ulva compressa	Ronan Sulpice	23-May-2024	Ireland			Rusheen Bay	53.256317	-9.124903
EULVA3318-26	EULVA3704B	RUS6			Ulva lacinulata	Ronan Sulpice	23-May-2024	Ireland			Rusheen Bay	53.256317	-9.124903
EULVA3319-26	EULVA3704C	RUS7			Ulva compressa	Ronan Sulpice	23-May-2024	Ireland			Rusheen Bay	53.256317	-9.124903
EULVA3320-26	EULVA3704D	SIL1			Ulva compressa	Ronan Sulpice	23-May-2024	Ireland			Silverstrand	53.251183	-9.126769
EULVA3321-26	EULVA3704E	SIL2			Ulva compressa	Ronan Sulpice	23-May-2024	Ireland			Silverstrand	53.251183	-9.126769
EULVA3322-26	EULVA3704F	SIL3			Ulva intestinalis	Ronan Sulpice	23-May-2024	Ireland			Silverstrand	53.251183	-9.126769
EULVA332-26	EULVA0211F	POR07	Meise Botanic Garden (BR)	BR5010178337698V	Ulva sp. EULVA-U05	Luna van der Loos, Frederik Leliaert, Sofie Peeters, Mathieu Helias, Olivier De Clerck	23-Aug-2023	France		Bretagne	Porsguen	48.342857	-4.346521
EULVA3323-26	EULVA3704G	SIL4			Ulva compressa	Ronan Sulpice	23-May-2024	Ireland			Silverstrand	53.251183	-9.126769
EULVA3324-26	EULVA3704H	SIL5			Ulva lacinulata	Ronan Sulpice	23-May-2024	Ireland			Silverstrand	53.251183	-9.126769
EULVA3325-26	EULVA3705A	SIL6			Ulva sp. 6 sensu Steinhagen	Ronan Sulpice	23-May-2024	Ireland			Silverstrand	53.251183	-9.126769
EULVA3326-26	EULVA3705B	SIL7			Ulva lacinulata	Ronan Sulpice	23-May-2024	Ireland			Silverstrand	53.251183	-9.126769
EULVA3327-26	EULVA3705C	SIL8			Ulva lacinulata	Ronan Sulpice	23-May-2024	Ireland			Silverstrand	53.251183	-9.126769
EULVA3328-26	EULVA3705D	SIL9			Ulva lacinulata	Ronan Sulpice	23-May-2024	Ireland			Silverstrand	53.251183	-9.126769
EULVA3329-26	EULVA3705E	SIL10			Ulva compressa	Ronan Sulpice	23-May-2024	Ireland			Silverstrand	53.251183	-9.126769
EULVA3330-26	EULVA3705F	SIL11			Ulva sp. 6 sensu Steinhagen	Ronan Sulpice	23-May-2024	Ireland			Silverstrand	53.251183	-9.126769
EULVA3331-26	EULVA3705G	FOR1			Ulva lacinulata	Ronan Sulpice	23-May-2024	Ireland			Na Forbacha	53.249153	-9.22346
EULVA3332-26	EULVA3705H	FOR2			Ulva intestinalis	Ronan Sulpice	23-May-2024	Ireland			Na Forbacha	53.249153	-9.22346
EULVA333-26	EULVA0211G	ANA01	Meise Botanic Garden (BR)	BR5010178338725V	Ulva compressa	Ana Tronholm	23-Aug-2023	France		Bretagne	Ile-Molene	48.391735	-4.963622
EULVA3333-26	EULVA3706A	FOR3			Ulva lacinulata	Ronan Sulpice	23-May-2024	Ireland			Na Forbacha	53.249153	-9.22346
EULVA3334-26	EULVA3706B	FOR4			Ulva lacinulata	Ronan Sulpice	23-May-2024	Ireland			Na Forbacha	53.249153	-9.22346
EULVA3335-26	EULVA3706C	FOR5			Ulva lacinulata	Ronan Sulpice	23-May-2024	Ireland			Na Forbacha	53.249153	-9.22346
EULVA3336-26	EULVA3706D	FOR6			Ulva intestinalis	Ronan Sulpice	23-May-2024	Ireland			Na Forbacha	53.249153	-9.22346
EULVA3337-26	EULVA3706E	FOR7			Ulva lacinulata	Ronan Sulpice	23-May-2024	Ireland			Na Forbacha	53.249153	-9.22346
EULVA3338-26	EULVA3706F	FOR8			Ulva lacinulata	Ronan Sulpice	23-May-2024	Ireland			Na Forbacha	53.249153	-9.22346
EULVA3339-26	EULVA3706G	FOR9			Ulva lacinulata	Ronan Sulpice	23-May-2024	Ireland			Na Forbacha	53.249153	-9.22346
EULVA3340-26	EULVA3706H	FOR10			Ulva lacinulata	Ronan Sulpice	23-May-2024	Ireland			Na Forbacha	53.249153	-9.22346
EULVA3341-26	EULVA3707A	FOR11			Ulva compressa	Ronan Sulpice	23-May-2024	Ireland			Na Forbacha	53.249153	-9.22346
EULVA3342-26	EULVA3801A	TRAM12			Ulva intestinalis	Ronan Sulpice	16-Sep-2024	Ireland			An Tra Mhor	53.24175	-9.357539
EULVA334-26	EULVA0211H	ANA02	Meise Botanic Garden (BR)	BR5010178339753V	Ulva compressa	Ana Tronholm	23-Aug-2023	France		Bretagne	Ile-Molene	48.391735	-4.963622
EULVA3343-26	EULVA3801B	TRAM13			Ulva compressa	Ronan Sulpice	16-Sep-2024	Ireland			An Tra Mhor	53.24175	-9.357539
EULVA3344-26	EULVA3801C	TRAM14			Ulva intestinalis	Ronan Sulpice	16-Sep-2024	Ireland			An Tra Mhor	53.24175	-9.357539
EULVA3345-26	EULVA3801D	TRAM15			Ulva lacinulata	Ronan Sulpice	16-Sep-2024	Ireland			An Tra Mhor	53.24175	-9.357539
EULVA3346-26	EULVA3801E	TRAM16			Ulva lacinulata	Ronan Sulpice	16-Sep-2024	Ireland			An Tra Mhor	53.24175	-9.357539
EULVA3347-26	EULVA3801F	TRAM17			Ulva intestinalis	Ronan Sulpice	16-Sep-2024	Ireland			An Tra Mhor	53.24175	-9.357539
EULVA3348-26	EULVA3801G	TRAM18			Ulva intestinalis	Ronan Sulpice	16-Sep-2024	Ireland			An Tra Mhor	53.24175	-9.357539
EULVA3349-26	EULVA3801H	TRAM19			Ulva intestinalis	Ronan Sulpice	16-Sep-2024	Ireland			An Tra Mhor	53.24175	-9.357539
EULVA3350-26	EULVA3802A	TRAM20			Ulva compressa	Ronan Sulpice	16-Sep-2024	Ireland			An Tra Mhor	53.24175	-9.357539
EULVA3351-26	EULVA3802B	TRAM21			Ulva lacinulata	Ronan Sulpice	16-Sep-2024	Ireland			An Tra Mhor	53.24175	-9.357539
EULVA3352-26	EULVA3802C	SPIP10			Ulva lacinulata	Ronan Sulpice	16-Sep-2024	Ireland			Spiddal beach	53.243877	-9.297201
EULVA335-26	EULVA0212A	ANA03	Meise Botanic Garden (BR)	BR5010178340490V	Ulva prolifera	Ana Tronholm	23-Aug-2023	France		Bretagne	Ile-Molene	48.391735	-4.963622
EULVA3353-26	EULVA3802D	SPIP11			Ulva lacinulata	Ronan Sulpice	16-Sep-2024	Ireland			Spiddal beach	53.243877	-9.297204
EULVA3354-26	EULVA3802E	SPIP12			Ulva lacinulata	Ronan Sulpice	16-Sep-2024	Ireland			Spiddal beach	53.243877	-9.297204
EULVA3355-26	EULVA3802F	SPIP13			Ulva lacinulata	Ronan Sulpice	16-Sep-2024	Ireland			Spiddal beach	53.243877	-9.297204
EULVA3356-26	EULVA3802G	SPIP14			Ulva compressa	Ronan Sulpice	16-Sep-2024	Ireland			Spiddal beach	53.243877	-9.297204
EULVA3357-26	EULVA3802H	SPIP15			Ulva compressa	Ronan Sulpice	16-Sep-2024	Ireland			Spiddal beach	53.243877	-9.297204
EULVA3358-26	EULVA3803A	SPIP16			Ulva lacinulata	Ronan Sulpice	16-Sep-2024	Ireland			Spiddal beach	53.243877	-9.297204
EULVA3359-26	EULVA3803B	SPIP17			Ulva lacinulata	Ronan Sulpice	16-Sep-2024	Ireland			Spiddal beach	53.243877	-9.297204
EULVA3360-26	EULVA3803C	SPIP18			Ulva compressa	Ronan Sulpice	16-Sep-2024	Ireland			Spiddal beach	53.243877	-9.297204
EULVA3361-26	EULVA3803D	SPIP19			Ulva compressa	Ronan Sulpice	16-Sep-2024	Ireland			Spiddal beach	53.243877	-9.297204
EULVA3362-26	EULVA3803E	FOR12			Ulva compressa	Ronan Sulpice	16-Sep-2024	Ireland			Na Forbacha	53.249153	-9.22346
EULVA336-26	EULVA0212B	ANA04	Meise Botanic Garden (BR)	BR5010178341527V	Ulva lacinulata	Ana Tronholm	23-Aug-2023	France		Bretagne	Ile-Molene	48.391735	-4.963622
EULVA3363-26	EULVA3803F	FOR13			Ulva intestinalis	Ronan Sulpice	16-Sep-2024	Ireland			Na Forbacha	53.249153	-9.22346
EULVA3364-26	EULVA3803G	FOR14			Ulva intestinalis	Ronan Sulpice	16-Sep-2024	Ireland			Na Forbacha	53.249153	-9.22346
EULVA3365-26	EULVA3803H	FOR15			Ulva lacinulata	Ronan Sulpice	16-Sep-2024	Ireland			Na Forbacha	53.249153	-9.22346
EULVA3366-26	EULVA3804A	FOR16			Ulva lacinulata	Ronan Sulpice	16-Sep-2024	Ireland			Na Forbacha	53.249153	-9.22346
EULVA3367-26	EULVA3804B	FOR17			Ulva lacinulata	Ronan Sulpice	16-Sep-2024	Ireland			Na Forbacha	53.249153	-9.22346
EULVA3368-26	EULVA3804C	FOR18			Ulva compressa	Ronan Sulpice	16-Sep-2024	Ireland			Na Forbacha	53.249153	-9.22346
EULVA3369-26	EULVA3804Da	FOR19			Ulva intestinalis	Ronan Sulpice	16-Sep-2024	Ireland			Na Forbacha	53.249153	-9.22346
EULVA3370-26	EULVA3804Db	FOR19			Ulva linza	Ronan Sulpice	16-Sep-2024	Ireland			Na Forbacha	53.249153	-9.22346
EULVA3371-26	EULVA3804E	FOR20			Ulva compressa	Ronan Sulpice	16-Sep-2024	Ireland			Na Forbacha	53.249153	-9.22346
EULVA3372-26	EULVA3804F	FOR21			Ulva lacinulata	Ronan Sulpice	16-Sep-2024	Ireland			Na Forbacha	53.249153	-9.22346
EULVA337-26	EULVA0212C	ANA05	Meise Botanic Garden (BR)	BR5010178342555V	Ulva lacinulata	Ana Tronholm	23-Aug-2023	France		Bretagne	Ile-Molene	48.391735	-4.963622
EULVA3373-26	EULVA3804G	SIL12			Ulva compressa	Ronan Sulpice	16-Sep-2024	Ireland			Silverstrand	53.251183	-9.126769
EULVA3374-26	EULVA3804H	SIL13			Ulva intestinalis	Ronan Sulpice	16-Sep-2024	Ireland			Silverstrand	53.251183	-9.126769
EULVA3375-26	EULVA3805A	SIL14			Ulva lacinulata	Ronan Sulpice	16-Sep-2024	Ireland			Silverstrand	53.251183	-9.126769
EULVA3376-26	EULVA3805B	SIL15			Ulva lacinulata	Ronan Sulpice	16-Sep-2024	Ireland			Silverstrand	53.251183	-9.126769
EULVA3377-26	EULVA3805C	SIL16			Ulva lacinulata	Ronan Sulpice	16-Sep-2024	Ireland			Silverstrand	53.251183	-9.126769
EULVA3378-26	EULVA3805D	SIL17			Ulva lacinulata	Ronan Sulpice	16-Sep-2024	Ireland			Silverstrand	53.251183	-9.126769
EULVA3379-26	EULVA3805E	SIL18			Ulva lacinulata	Ronan Sulpice	16-Sep-2024	Ireland			Silverstrand	53.251183	-9.126769
EULVA3380-26	EULVA3805F	SIL19			Ulva lacinulata	Ronan Sulpice	16-Sep-2024	Ireland			Silverstrand	53.251183	-9.126769
EULVA3381-26	EULVA3805G	SIL20			Ulva compressa	Ronan Sulpice	16-Sep-2024	Ireland			Silverstrand	53.251183	-9.126769
EULVA3382-26	EULVA3805H	SIL21			Ulva lacinulata	Ronan Sulpice	16-Sep-2024	Ireland			Silverstrand	53.251183	-9.126769
EULVA338-26	EULVA0212D	ANA07	Meise Botanic Garden (BR)	BR5010178343583V	Ulva lacinulata	Ana Tronholm	23-Aug-2023	France		Bretagne	Ile-Molene	48.391735	-4.963622
EULVA3383-26	EULVA3806A	RUS8			Ulva compressa	Ronan Sulpice	16-Sep-2024	Ireland			Rusheen Bay	53.256317	-9.124903
EULVA3384-26	EULVA3806B	RUS9			Ulva compressa	Ronan Sulpice	16-Sep-2024	Ireland			Rusheen Bay	53.256317	-9.124903
EULVA3385-26	EULVA3806D	RUS11			Ulva compressa	Ronan Sulpice	16-Sep-2024	Ireland			Rusheen Bay	53.256317	-9.124903
EULVA3386-26	EULVA3806E	RUS12			Ulva intestinalis	Ronan Sulpice	16-Sep-2024	Ireland			Rusheen Bay	53.256317	-9.124903
EULVA3387-26	EULVA3806F	RUS13			Ulva compressa	Ronan Sulpice	16-Sep-2024	Ireland			Rusheen Bay	53.256317	-9.124903
EULVA3388-26	EULVA3806G	RUS14			Ulva compressa	Ronan Sulpice	16-Sep-2024	Ireland			Rusheen Bay	53.256317	-9.124903
EULVA3389-26	EULVA3806H	RUS15			Ulva lacinulata	Ronan Sulpice	16-Sep-2024	Ireland			Rusheen Bay	53.256317	-9.124903
EULVA3390-26	EULVA3807A	RUS16			Ulva compressa	Ronan Sulpice	16-Sep-2024	Ireland			Rusheen Bay	53.256317	-9.124903
EULVA3391-26	EULVA3807B	SK19			Ulva compressa	Annette Bruhn, Kristoffer Larsen Ledet	25-Oct-2024	Denmark			Skive Fjord (inner fjord)	56.5575	9.058583	0.75	Shallow inner fjord
EULVA3392-26	EULVA3807C	SK20			Ulva compressa	Annette Bruhn, Kristoffer Larsen Ledet	25-Oct-2024	Denmark			Skive Fjord (inner fjord)	56.5575	9.058583	0.75	Shallow inner fjord
EULVA339-26	EULVA0212E	ANA08	Meise Botanic Garden (BR)	BR5010178344610V	Ulva lacinulata	Ana Tronholm	23-Aug-2023	France		Bretagne	Ile-Molene	48.391735	-4.963622
EULVA3393-26	EULVA3807D	SK21			Ulva compressa	Annette Bruhn, Kristoffer Larsen Ledet	25-Oct-2024	Denmark			Skive Fjord (inner fjord)	56.5575	9.058583	0.75	Shallow inner fjord
EULVA3394-26	EULVA3807E	SK22			Ulva compressa	Annette Bruhn, Kristoffer Larsen Ledet	25-Oct-2024	Denmark			Skive Fjord (inner fjord)	56.5575	9.058583	0.75	Shallow inner fjord
EULVA3395-26	EULVA3807F	SK23			Ulva compressa	Annette Bruhn, Kristoffer Larsen Ledet	25-Oct-2024	Denmark			Skive Fjord (inner fjord)	56.5575	9.058583	0.75	Shallow inner fjord
EULVA3396-26	EULVA3807G	PA.1			Ulva compressa	Annette Bruhn, Kristoffer Larsen Ledet	28-Oct-2024	Denmark			Aarhus University	56.16625	10.20199		Laboratory culture
EULVA3397-26	EULVA3807H	PA.2			Ulva compressa	Annette Bruhn, Kristoffer Larsen Ledet	28-Oct-2024	Denmark			Aarhus University	56.16625	10.20199		Laboratory culture
EULVA3398-26	EULVA3808A	PA.3			Ulva compressa	Annette Bruhn, Kristoffer Larsen Ledet	28-Oct-2024	Denmark			Aarhus University	56.16625	10.20199		Laboratory culture
EULVA3399-26	EULVA3808B	PA.4			Ulva compressa	Annette Bruhn, Kristoffer Larsen Ledet	28-Oct-2024	Denmark			Aarhus University	56.16625	10.20199		Laboratory culture
EULVA3400-26	EULVA3808C	PA.5			Ulva compressa	Annette Bruhn, Kristoffer Larsen Ledet	28-Oct-2024	Denmark			Aarhus University	56.16625	10.20199		Laboratory culture
EULVA3401-26	EULVA3808D	HG.1			Ulva compressa	Annette Bruhn, Kristoffer Larsen Ledet	28-Oct-2024	Denmark			Aarhus University	56.16625	10.20199		Laboratory culture
EULVA3402-26	EULVA3808E	HG.2			Ulva compressa	Annette Bruhn, Kristoffer Larsen Ledet	28-Oct-2024	Denmark			Aarhus University	56.16625	10.20199		Laboratory culture
EULVA340-26	EULVA0212F	ANA09	Meise Botanic Garden (BR)	BR5010178345648V	Ulva compressa	Ana Tronholm	23-Aug-2023	France		Bretagne	Ile-Molene	48.391735	-4.963622
EULVA3403-26	EULVA3808F	HG.3			Ulva compressa	Annette Bruhn, Kristoffer Larsen Ledet	28-Oct-2024	Denmark			Aarhus University	56.16625	10.20199		Laboratory culture
EULVA3404-26	EULVA3808G	HG.4			Ulva compressa	Annette Bruhn, Kristoffer Larsen Ledet	28-Oct-2024	Denmark			Aarhus University	56.16625	10.20199		Laboratory culture
EULVA3405-26	EULVA3808H	HG.5			Ulva compressa	Annette Bruhn, Kristoffer Larsen Ledet	28-Oct-2024	Denmark			Aarhus University	56.16625	10.20199		Laboratory culture
EULVA3406-26	EULVA3809A	SKI.1			Ulva lacinulata	Annette Bruhn, Kristoffer Larsen Ledet	28-Oct-2024	Denmark			Aarhus University	56.16625	10.20199		Laboratory culture
EULVA3407-26	EULVA3809B	SKI.2			Ulva lacinulata	Annette Bruhn, Kristoffer Larsen Ledet	28-Oct-2024	Denmark			Aarhus University	56.16625	10.20199		Laboratory culture
EULVA3408-26	EULVA3809C	SKI.3			Ulva lacinulata	Annette Bruhn, Kristoffer Larsen Ledet	28-Oct-2024	Denmark			Aarhus University	56.16625	10.20199		Laboratory culture
EULVA3409-26	EULVA3809D	SKI.4			Ulva lacinulata	Annette Bruhn, Kristoffer Larsen Ledet	28-Oct-2024	Denmark			Aarhus University	56.16625	10.20199		Laboratory culture
EULVA3410-26	EULVA3809E	SKI.5			Ulva lacinulata	Annette Bruhn, Kristoffer Larsen Ledet	28-Oct-2024	Denmark			Aarhus University	56.16625	10.20199		Laboratory culture
EULVA3411-26	EULVA3809F	AAR.1			Ulva fenestrata	Annette Bruhn, Kristoffer Larsen Ledet	28-Oct-2024	Denmark			Aarhus University	56.16625	10.20199		Laboratory culture
EULVA3412-26	EULVA3809G	AAR.2			Ulva fenestrata	Annette Bruhn, Kristoffer Larsen Ledet	28-Oct-2024	Denmark			Aarhus University	56.16625	10.20199		Laboratory culture
EULVA341-26	EULVA0212G	BPI01	Meise Botanic Garden (BR)	BR5010178346676V	Ulva compressa	Luna van der Loos, Frederik Leliaert, Sofie Peeters, Olivier De Clerck	25-Aug-2023	France		Bretagne	Brest	48.389595	-4.433159
EULVA3413-26	EULVA3809H	AAR.3			Ulva fenestrata	Annette Bruhn, Kristoffer Larsen Ledet	28-Oct-2024	Denmark			Aarhus University	56.16625	10.20199		Laboratory culture
EULVA3414-26	EULVA3810A	S4.1			Ulva compressa	Annette Bruhn, Kristoffer Larsen Ledet	28-Oct-2024	Denmark			Aarhus University	56.16625	10.20199		Laboratory culture
EULVA3415-26	EULVA3810B	S4.2			Ulva compressa	Annette Bruhn, Kristoffer Larsen Ledet	28-Oct-2024	Denmark			Aarhus University	56.16625	10.20199		Laboratory culture
EULVA3416-26	EULVA3810C	S4.3			Ulva compressa	Annette Bruhn, Kristoffer Larsen Ledet	28-Oct-2024	Denmark			Aarhus University	56.16625	10.20199		Laboratory culture
EULVA3417-26	EULVA3810D	S4.4			Ulva compressa	Annette Bruhn, Kristoffer Larsen Ledet	28-Oct-2024	Denmark			Aarhus University	56.16625	10.20199		Laboratory culture
EULVA3418-26	EULVA3810E	S4.5			Ulva compressa	Annette Bruhn, Kristoffer Larsen Ledet	28-Oct-2024	Denmark			Aarhus University	56.16625	10.20199		Laboratory culture
EULVA3419-26	EULVA3810F	TRAM22			Ulva lacinulata	Ronan Sulpice	01-Nov-2024	Ireland			An Tra Mhor	53.24175	-9.357539
EULVA3420-26	EULVA3810G	TRAM23			Ulva intestinalis	Ronan Sulpice	01-Nov-2024	Ireland			An Tra Mhor	53.24175	-9.357539
EULVA3421-26	EULVA3810H	TRAM24			Ulva lacinulata	Ronan Sulpice	01-Nov-2024	Ireland			An Tra Mhor	53.24175	-9.357539
EULVA3422-26	EULVA3811A	TRAM25			Ulva lacinulata	Ronan Sulpice	01-Nov-2024	Ireland			An Tra Mhor	53.24175	-9.357539
EULVA342-26	EULVA0212H	BPI03	Meise Botanic Garden (BR)	BR5010178348731V	Ulva lacinulata	Luna van der Loos, Frederik Leliaert, Sofie Peeters, Olivier De Clerck	25-Aug-2023	France		Bretagne	Brest	48.389595	-4.433159
EULVA3423-26	EULVA3811B	TRAM26			Ulva lacinulata	Ronan Sulpice	01-Nov-2024	Ireland			An Tra Mhor	53.24175	-9.357539
EULVA3424-26	EULVA3811C	TRAM27			Ulva intestinalis	Ronan Sulpice	01-Nov-2024	Ireland			An Tra Mhor	53.24175	-9.357539
EULVA3425-26	EULVA3811D	TRAM28			Ulva lacinulata	Ronan Sulpice	01-Nov-2024	Ireland			An Tra Mhor	53.24175	-9.357539
EULVA3426-26	EULVA3811E	TRAM29			Ulva lacinulata	Ronan Sulpice	01-Nov-2024	Ireland			An Tra Mhor	53.24175	-9.357539
EULVA3427-26	EULVA3811F	TRAM30			Ulva lacinulata	Ronan Sulpice	01-Nov-2024	Ireland			An Tra Mhor	53.24175	-9.357539
EULVA3428-26	EULVA3811G	TRAM31			Ulva lacinulata	Ronan Sulpice	01-Nov-2024	Ireland			An Tra Mhor	53.24175	-9.357539
EULVA3429-26	EULVA3901A	SPIP20			Ulva lacinulata	Ronan Sulpice	01-Nov-2024	Ireland			Spiddal beach	53.243877	-9.297201
EULVA3430-26	EULVA3901B	SPIP21			Ulva compressa	Ronan Sulpice	01-Nov-2024	Ireland			Spiddal beach	53.243877	-9.297204
EULVA3431-26	EULVA3901C	SPIP22			Ulva lacinulata	Ronan Sulpice	01-Nov-2024	Ireland			Spiddal beach	53.243877	-9.297204
EULVA3432-26	EULVA3901D	SPIP23			Ulva lacinulata	Ronan Sulpice	01-Nov-2024	Ireland			Spiddal beach	53.243877	-9.297204
EULVA343-26	EULVA0301A	BPI04	Meise Botanic Garden (BR)	BR5010178349769V	Ulva lacinulata	Luna van der Loos, Frederik Leliaert, Sofie Peeters, Olivier De Clerck	25-Aug-2023	France		Bretagne	Brest	48.389595	-4.433159
EULVA3433-26	EULVA3901E	SPIP24			Ulva lacinulata	Ronan Sulpice	01-Nov-2024	Ireland			Spiddal beach	53.243877	-9.297204
EULVA3434-26	EULVA3901F	SPIP25			Ulva compressa	Ronan Sulpice	01-Nov-2024	Ireland			Spiddal beach	53.243877	-9.297204
EULVA3435-26	EULVA3901G	SPIP26			Ulva lacinulata	Ronan Sulpice	01-Nov-2024	Ireland			Spiddal beach	53.243877	-9.297204
EULVA3436-26	EULVA3901H	SPIP27			Ulva lacinulata	Ronan Sulpice	01-Nov-2024	Ireland			Spiddal beach	53.243877	-9.297204
EULVA3437-26	EULVA3902A	SPIP28			Ulva lacinulata	Ronan Sulpice	01-Nov-2024	Ireland			Spiddal beach	53.243877	-9.297204
EULVA3438-26	EULVA3902B	SPIP29			Ulva lacinulata	Ronan Sulpice	01-Nov-2024	Ireland			Spiddal beach	53.243877	-9.297204
EULVA3439-26	EULVA3902C	FOR22			Ulva compressa	Ronan Sulpice	01-Nov-2024	Ireland			Na Forbacha	53.249153	-9.22346
EULVA3440-26	EULVA3902D	FOR23			Ulva compressa	Ronan Sulpice	01-Nov-2024	Ireland			Na Forbacha	53.249153	-9.22346
EULVA3441-26	EULVA3902E	FOR24			Ulva lacinulata	Ronan Sulpice	01-Nov-2024	Ireland			Na Forbacha	53.249153	-9.22346
EULVA3442-26	EULVA3902F	FOR25			Ulva compressa	Ronan Sulpice	01-Nov-2024	Ireland			Na Forbacha	53.249153	-9.22346
EULVA344-26	EULVA0301B	BPI05	Meise Botanic Garden (BR)	BR5010178350505V	Ulva californica	Luna van der Loos, Frederik Leliaert, Sofie Peeters, Olivier De Clerck	25-Aug-2023	France		Bretagne	Brest	48.389595	-4.433159
EULVA3443-26	EULVA3902G	FOR26			Ulva compressa	Ronan Sulpice	01-Nov-2024	Ireland			Na Forbacha	53.249153	-9.22346
EULVA3444-26	EULVA3902H	FOR27			Ulva compressa	Ronan Sulpice	01-Nov-2024	Ireland			Na Forbacha	53.249153	-9.22346
EULVA3445-26	EULVA3903A	FOR28			Ulva lacinulata	Ronan Sulpice	01-Nov-2024	Ireland			Na Forbacha	53.249153	-9.22346
EULVA3446-26	EULVA3903B	FOR29			Ulva compressa	Ronan Sulpice	01-Nov-2024	Ireland			Na Forbacha	53.249153	-9.22346
EULVA3447-26	EULVA3903C	FOR30			Ulva compressa	Ronan Sulpice	01-Nov-2024	Ireland			Na Forbacha	53.249153	-9.22346
EULVA3448-26	EULVA3903D	FOR31			Ulva lacinulata	Ronan Sulpice	01-Nov-2024	Ireland			Na Forbacha	53.249153	-9.22346
EULVA3449-26	EULVA3903E	SIL22			Ulva lacinulata	Ronan Sulpice	01-Nov-2024	Ireland			Silverstrand	53.251183	-9.126769
EULVA3450-26	EULVA3903F	SIL23			Ulva lacinulata	Ronan Sulpice	01-Nov-2024	Ireland			Silverstrand	53.251183	-9.126769
EULVA3451-26	EULVA3903Ga	SIL24			Ulva lacinulata	Ronan Sulpice	01-Nov-2024	Ireland			Silverstrand	53.251183	-9.126769
EULVA3452-26	EULVA3903Gb	SIL24			Ulva linza	Ronan Sulpice	01-Nov-2024	Ireland			Silverstrand	53.251183	-9.126769
EULVA345-26	EULVA0301C	BPI06	Meise Botanic Garden (BR)	BR5010178351533V	Ulva intestinalis	Luna van der Loos, Frederik Leliaert, Sofie Peeters, Olivier De Clerck	25-Aug-2023	France		Bretagne	Brest	48.389595	-4.433159
EULVA3453-26	EULVA3903H	SIL25			Ulva compressa	Ronan Sulpice	01-Nov-2024	Ireland			Silverstrand	53.251183	-9.126769
EULVA3454-26	EULVA3904A	SIL26			Ulva lacinulata	Ronan Sulpice	01-Nov-2024	Ireland			Silverstrand	53.251183	-9.126769
EULVA3455-26	EULVA3904B	SIL27			Ulva lacinulata	Ronan Sulpice	01-Nov-2024	Ireland			Silverstrand	53.251183	-9.126769
EULVA3456-26	EULVA3904C	SIL28			Ulva linza	Ronan Sulpice	01-Nov-2024	Ireland			Silverstrand	53.251183	-9.126769
EULVA3457-26	EULVA3904D	SIL29			Ulva lacinulata	Ronan Sulpice	01-Nov-2024	Ireland			Silverstrand	53.251183	-9.126769
EULVA3458-26	EULVA3904E	SIL30			Ulva linza	Ronan Sulpice	01-Nov-2024	Ireland			Silverstrand	53.251183	-9.126769
EULVA3459-26	EULVA3904F	SIL31			Ulva lacinulata	Ronan Sulpice	01-Nov-2024	Ireland			Silverstrand	53.251183	-9.126769
EULVA3460-26	EULVA3904G	RUS20			Ulva lacinulata	Ronan Sulpice	01-Nov-2024	Ireland			Rusheen Bay	53.256317	-9.124903
EULVA3461-26	EULVA3904H	RUS21			Ulva lacinulata	Ronan Sulpice	01-Nov-2024	Ireland			Rusheen Bay	53.256317	-9.124903
EULVA3462-26	EULVA3905A	RUS22			Ulva intestinalis	Ronan Sulpice	01-Nov-2024	Ireland			Rusheen Bay	53.256317	-9.124903
EULVA346-26	EULVA0301D	BHA01	Meise Botanic Garden (BR)	BR5010178352561V	Ulva linza	Luna van der Loos, Frederik Leliaert, Sofie Peeters, Olivier De Clerck	25-Aug-2023	France		Bretagne	Brest	48.38925	-4.431388
EULVA3463-26	EULVA3905B	RUS23			Ulva lacinulata	Ronan Sulpice	01-Nov-2024	Ireland			Rusheen Bay	53.256317	-9.124903
EULVA3464-26	EULVA3905C	RUS24			Ulva lacinulata	Ronan Sulpice	01-Nov-2024	Ireland			Rusheen Bay	53.256317	-9.124903
EULVA3465-26	EULVA3905D	RUS25			Ulva lacinulata	Ronan Sulpice	01-Nov-2024	Ireland			Rusheen Bay	53.256317	-9.124903
EULVA3466-26	EULVA3905E	RUS26			Ulva lacinulata	Ronan Sulpice	01-Nov-2024	Ireland			Rusheen Bay	53.256317	-9.124903
EULVA3467-26	EULVA3905F	RUS27			Ulva lacinulata	Ronan Sulpice	01-Nov-2024	Ireland			Rusheen Bay	53.256317	-9.124903
EULVA3468-26	EULVA3905G	RUS28			Ulva lacinulata	Ronan Sulpice	01-Nov-2024	Ireland			Rusheen Bay	53.256317	-9.124903
EULVA3469-26	EULVA3905H	RUS29			Ulva lacinulata	Ronan Sulpice	01-Nov-2024	Ireland			Rusheen Bay	53.256317	-9.124903
EULVA3470-26	EULVA3906A	2015_1			Ulva lacinulata	Celine Rebours	20-Apr-2015	Norway			Skerjehamn, Bergen	60.943466	4.9568915
EULVA3471-26	EULVA3906B	2015_2			Ulva lacinulata	Celine Rebours	20-Apr-2015	Norway			Skerjehamn, Bergen	60.943535	4.95631
EULVA3472-26	EULVA3906C	2015_3			Ulva compressa	Celine Rebours	20-Apr-2015	Norway			Skerjehamn, Bergen	60.943535	4.95631
EULVA347-26	EULVA0301E	BHA02	Meise Botanic Garden (BR)	BR5010178353599V	Ulva compressa	Luna van der Loos, Frederik Leliaert, Sofie Peeters, Olivier De Clerck	25-Aug-2023	France		Bretagne	Brest	48.38925	-4.431388
EULVA3473-26	EULVA3906D	2015_4			Ulva lacinulata	Celine Rebours	20-Apr-2015	Norway			Skerjehamn, Bergen	60.943535	4.95631
EULVA3474-26	EULVA3908E	2023_1			Ulva fenestrata	Celine Rebours	26-May-2023	Norway			Atlanterhavsparken	62.46601	6.0970364
EULVA3475-26	EULVA3908F	2023_2			Ulvaria splendens	Celine Rebours	26-May-2023	Norway			Atlanterhavsparken	62.46601	6.0970364
EULVA3476-26	EULVA3908G	2023_3			Ulvaria splendens	Celine Rebours	26-May-2023	Norway			Atlanterhavsparken	62.46601	6.0970364
EULVA3477-26	EULVA3908H	2023_4			Ulva smaragdina	Celine Rebours	11-May-2023	Norway			Steinsvik	62.46601	6.0970364
EULVA3478-26	EULVA3909A	2023_5			Ulva intestinalis	Celine Rebours	11-May-2023	Norway			Steinsvik	62.005196	5.8495593
EULVA3479-26	EULVA3909B	2023_6			Ulva smaragdina	Celine Rebours	10-May-2023	Norway			Tango seaweed farm	62.31715	5.745567
EULVA3480-26	EULVA3909C	2023_7			Ulva smaragdina	Celine Rebours	19-May-2023	Norway			Culture at AP	62.46601	6.0970364
EULVA3481-26	EULVA3909D	2024_1			Ulva fenestrata	Celine Rebours	22-Apr-2024	Norway			Atlanterhavsparken	62.46601	6.0970364
EULVA3482-26	EULVA3909E	2024_2			Ulva fenestrata	Celine Rebours	24-Apr-2024	Norway			Atlanterhavsparken	62.465694	6.09597
EULVA348-26	EULVA0301F	BHA03	Meise Botanic Garden (BR)	BR5010178354626V	Ulva australis	Luna van der Loos, Frederik Leliaert, Sofie Peeters, Olivier De Clerck	25-Aug-2023	France		Bretagne	Brest	48.38925	-4.431388
EULVA3483-26	EULVA3909F	2024_3			Ulva fenestrata	Celine Rebours	25-Apr-2024	Norway			Atlanterhavsparken	62.465694	6.09597
EULVA3484-26	EULVA3909G	2024_4			Ulva prolifera	Celine Rebours	29-Apr-2024	Norway			Atlanterhavsparken	62.465694	6.09597
EULVA3485-26	EULVA3909H	2024_5			Ulva intestinalis	Celine Rebours	06-May-2024	Norway			Vigra	62.585716	6.12933
EULVA3486-26	EULVA3910A	2024_6			Ulva intestinalis	Celine Rebours	06-May-2024	Norway			Vigra	62.585716	6.12933
EULVA3487-26	EULVA3910B	2024_7			Ulva intestinalis	Celine Rebours	06-May-2024	Norway			Vigra	62.585655	6.129588
EULVA3488-26	EULVA3910C	2024_8			Ulva intestinalis	Celine Rebours	06-May-2024	Norway			Vigra	62.585655	6.129588
EULVA3489-26	EULVA3910D	2024_9			Ulva intestinalis	Celine Rebours	06-May-2024	Norway			Vigra	62.585716	6.12933
EULVA3490-26	EULVA3910E	2024_11			Ulva fenestrata	Celine Rebours	29-May-2024	Norway			Froya	63.747074	8.88203
EULVA3491-26	EULVA3910F	2024_12			Ulva intestinalis	Celine Rebours	03-Jun-2024	Norway			Steinsvik	62.005573	5.85048
EULVA3492-26	EULVA3910G	2024_13			Ulva intestinalis	Celine Rebours	03-Jun-2024	Norway			Steinsvik	62.00543	5.850365
EULVA349-26	EULVA0301G	BHA04	Meise Botanic Garden (BR)	BR5010178355654V	Ulva lacinulata	Luna van der Loos, Frederik Leliaert, Sofie Peeters, Olivier De Clerck	25-Aug-2023	France		Bretagne	Brest	48.38925	-4.431388
EULVA3493-26	EULVA3910H	2024_14			Ulva intestinalis	Celine Rebours	03-Jun-2024	Norway			Steinsvik	62.46601	6.0970364
EULVA3494-26	EULVA3911A	2024_15			Ulva intestinalis	Celine Rebours	03-Jun-2024	Norway			Steinsvik	62.005196	5.8495593
EULVA3495-26	EULVA3911B	2024_16			Ulva intestinalis	Celine Rebours	04-Jun-2024	Norway			Atlanterhavsparken	62.46601	6.0970364
EULVA3496-26	EULVA3911C	2024_17			Ulva intestinalis	Celine Rebours	18-Aug-2024	Norway			Steinsvik	62.46601	6.0970364
EULVA3497-26	EULVA3911D	2024_18			Ulva intestinalis	Celine Rebours	18-Aug-2024	Norway			Steinsvik	62.46601	6.0970364
EULVA3498-26	EULVA3911E	2024_19			Ulva intestinalis	Celine Rebours	18-Aug-2024	Norway			Steinsvik	62.46601	6.0970364
EULVA3499-26	EULVA3911F	2024_20			Ulva intestinalis	Celine Rebours	26-Aug-2024	Norway			Steinsvik	62.46601	6.0970364
EULVA3500-26	EULVA3911G	2024_21			Ulva intestinalis	Celine Rebours	26-Aug-2024	Norway			Steinsvik	62.46601	6.0970364
EULVA3501-26	EULVA3911H	2024_22			Ulva intestinalis	Celine Rebours	26-Aug-2024	Norway			Steinsvik	62.46601	6.0970364
EULVA3502-26	EULVA3912A	2024_26			Ulva intestinalis	Celine Rebours	03-Sep-2024	Norway			Steinsvik	62.46601	6.0970364
EULVA350-26	EULVA0301H	BHA05	Meise Botanic Garden (BR)	BR5010178356682V	Ulva compressa	Luna van der Loos, Frederik Leliaert, Sofie Peeters, Olivier De Clerck	25-Aug-2023	France		Bretagne	Brest	48.38925	-4.431388
EULVA3503-26	EULVA3912B	2024_27			Ulva intestinalis	Celine Rebours	03-Sep-2024	Norway			Steinsvik	62.46601	6.0970364
EULVA3504-26	EULVA3912C	2024_28			Ulva intestinalis	Celine Rebours	03-Sep-2024	Norway			Steinsvik	62.46601	6.0970364
EULVA3505-26	EULVA4001A	FG01			Ulva lacinulata	Louka Noyen, Sofie Peeters	01-Jun-2024	France			Gatteville-le-phare, France	49.6967	-1.264595		Intertidal tidepool
EULVA3506-26	EULVA4001B	FG02			Ulva lacinulata	Louka Noyen, Sofie Peeters	01-Jun-2024	France			Gatteville-le-phare, France	49.6967	-1.264595		Intertidal tidepool
EULVA3507-26	EULVA4001C	FG03			Ulva australis	Louka Noyen, Sofie Peeters	01-Jun-2024	France			Gatteville-le-phare, France	49.6967	-1.264595		Intertidal tidepool
EULVA3508-26	EULVA4001D	FG04			Ulva australis	Louka Noyen, Sofie Peeters	01-Jun-2024	France			Gatteville-le-phare, France	49.6967	-1.264595		Intertidal tidepool
EULVA3509-26	EULVA4001E	FG05			Ulva rigida	Louka Noyen, Sofie Peeters	01-Jun-2024	France			Gatteville-le-phare, France	49.6967	-1.264595		Intertidal tidepool
EULVA3510-26	EULVA4001F	FC01			Ulva lacinulata	Sofie Peeters	28-May-2024	France			Le Conquet, France	48.355865	-4.779247		Intertidal tidepool
EULVA3511-26	EULVA4001G	FC02			Ulva smaragdina	Sofie Peeters	28-May-2024	France			Le Conquet, France	48.355865	-4.779247		Intertidal tidepool
EULVA3512-26	EULVA4001H	FC03			Ulva compressa	Sofie Peeters	28-May-2024	France			Le Conquet, France	48.355865	-4.779247		Intertidal tidepool
EULVA351-26	EULVA0302A	PLO01	Meise Botanic Garden (BR)	BR5010178357719V	Ulva compressa	Luna van der Loos, Frederik Leliaert, Sofie Peeters, Olivier De Clerck	25-Aug-2023	France		Bretagne	Plouguerneau	48.625942	-4.504583
EULVA3513-26	EULVA4002A	FC04			Ulva compressa	Sofie Peeters	28-May-2024	France			Le Conquet, France	48.355865	-4.779247		Intertidal tidepool
EULVA3514-26	EULVA4002B	FC05			Ulva compressa	Sofie Peeters	28-May-2024	France			Le Conquet, France	48.355865	-4.779247		Intertidal tidepool
EULVA3515-26	EULVA4002C	FP01			Ulva compressa	Sofie Peeters	29-May-2024	France			Plourazel, France	48.4229	-4.788711		1 m depth subtidal
EULVA3516-26	EULVA4002D	FP02			Ulva lacinulata	Sofie Peeters	29-May-2024	France			Plourazel, France	48.4229	-4.788711		1 m depth subtidal
EULVA3517-26	EULVA4002E	FP03			Ulva lacinulata	Sofie Peeters	29-May-2024	France			Plourazel, France	48.4229	-4.788711		1 m depth subtidal
EULVA3518-26	EULVA4002F	FP04			Ulva lacinulata	Sofie Peeters	29-May-2024	France			Plourazel, France	48.4229	-4.788711		1 m depth subtidal
EULVA3519-26	EULVA4002G	FP05			Ulva lacinulata	Sofie Peeters	29-May-2024	France			Plourazel, France	48.4229	-4.788711		1 m depth subtidal
EULVA3520-26	EULVA4002H	Li1a_261124-1			Ulva tepida	Frithjof C. Kuepper	26-Nov-2024	Greece			Liopetri Famagusta District, Cyprus	34.95973	33.896606	0.5	rocky shore, swell zone, beneath aquaculture facility on shore causing local eutrophication
EULVA3521-26	EULVA4003A	Li1b_261124-1			Ulva compressa	Frithjof C. Kuepper	26-Nov-2024	Greece			Liopetri Famagusta District, Cyprus	34.95973	33.896606	0.5	rocky shore, swell zone, beneath aquaculture facility on shore causing local eutrophication
EULVA3522-26	EULVA4003B	Li1c_261124-1			Ulva tepida	Frithjof C. Kuepper	26-Nov-2024	Greece			Liopetri Famagusta District, Cyprus	34.95973	33.896606	0.5	rocky shore, swell zone, beneath aquaculture facility on shore causing local eutrophication
EULVA352-26	EULVA0302B	PLO02	Meise Botanic Garden (BR)	BR5010178358747V	Ulva compressa	Luna van der Loos, Frederik Leliaert, Sofie Peeters, Olivier De Clerck	25-Aug-2023	France		Bretagne	Plouguerneau	48.625942	-4.504583
EULVA3523-26	EULVA4003C	Li2a_261124-2			Ulva lactuca	Frithjof C. Kuepper	27-Nov-2024	Greece			Liopetri Famagusta District, Cyprus	34.95973	33.896606	0.5	rocky shore, swell zone, beneath aquaculture facility on shore causing local eutrophication
EULVA3524-26	EULVA4003D	Li2b_261124-2			Ulva lactuca	Frithjof C. Kuepper	27-Nov-2024	Greece			Liopetri Famagusta District, Cyprus	34.95973	33.896606	0.5	rocky shore, swell zone, beneath aquaculture facility on shore causing local eutrophication
EULVA3525-26	EULVA4003E	Li2c_261124-2			Ulva lactuca	Frithjof C. Kuepper	27-Nov-2024	Greece			Liopetri Famagusta District, Cyprus	34.95973	33.896606	0.5	rocky shore, swell zone, beneath aquaculture facility on shore causing local eutrophication
EULVA3526-26	EULVA4003F	Mo1a			Ulva ohnoi	Amine Kharoub	13-Jun-2023	Morocco			Salinas/Nador	35.148724	-2.902389	1
EULVA3527-26	EULVA4003G	Mo1b			Ulva ohnoi	Amine Kharoub	13-Jun-2023	Morocco			Salinas/Nador	35.148724	-2.902389	1
EULVA3528-26	EULVA4004A	Mo2a			Ulva ohnoi	Amine Kharoub	13-Jun-2023	Morocco			Beni Ensar	35.25508	-2.925278	1
EULVA3529-26	EULVA4004B	Mo2b			Ulva ohnoi	Amine Kharoub	13-Jun-2023	Morocco			Beni Ensar	35.25508	-2.925278	1
EULVA3530-26	EULVA4004C	Mo2c			Ulva ohnoi	Amine Kharoub	13-Jun-2023	Morocco			Beni Ensar	35.25508	-2.925278	1
EULVA3531-26	EULVA4004D	Mo3a			Ulva ohnoi	Amine Kharoub	20-Jun-2023	Morocco			TSC-Cooperative/Nador	35.1275	-2.870556	0.7
EULVA3532-26	EULVA4004E	Mo3b			Ulva ohnoi	Amine Kharoub	20-Jun-2023	Morocco			TSC-Cooperative/Nador	35.1275	-2.870556	0.7
EULVA353-26	EULVA0302C	ROS01	Meise Botanic Garden (BR)	BR5010178359775V	Ulva rigida	Luna van der Loos, Frederik Leliaert, Sofie Peeters, Olivier De Clerck	26-Aug-2023	France		Bretagne	Roscoff	48.732002	-3.982723
EULVA3533-26	EULVA4004F	Mo3c			Ulva ohnoi	Amine Kharoub	20-Jun-2023	Morocco			TSC-Cooperative/Nador	35.1275	-2.870556	0.7
EULVA3534-26	EULVA4004G	Mo4a			Ulva lactuca	Amine Kharoub	21-Jun-2023	Morocco			Corniche/Nador	35.166668	-2.910833	0.2
EULVA3535-26	EULVA4004H	Mo4b			Ulva lactuca	Amine Kharoub	21-Jun-2023	Morocco			Corniche/Nador	35.166668	-2.910833	0.2
EULVA3536-26	EULVA4005A	Mo4c			Ulva lactuca	Amine Kharoub	21-Jun-2023	Morocco			Corniche/Nador	35.166668	-2.910833	0.2
EULVA3537-26	EULVA4006F	CU23			Ulva lacinulata	Aschwin Engelen	22-May-2024	Portugal			Culatra	36.99325	-7.833611
EULVA3538-26	EULVA4006G	CU24			Ulva lacinulata	Aschwin Engelen	22-May-2024	Portugal			Culatra	36.99325	-7.833611
EULVA3539-26	EULVA4006H	CU3			Ulva lacinulata	Aschwin Engelen	22-May-2024	Portugal			Culatra	36.99325	-7.833611
EULVA3540-26	EULVA4007A	CU31			Ulva sp. EULVA-U05	Aschwin Engelen	22-May-2024	Portugal			Culatra	36.99325	-7.833611
EULVA3541-26	EULVA4007B	CU20			Ulva compressa	Aschwin Engelen	22-May-2024	Portugal			Culatra	36.99325	-7.833611
EULVA3542-26	EULVA4007C	CU17			Ulva rigida	Aschwin Engelen	22-May-2024	Portugal			Culatra	36.99325	-7.833611
EULVA354-26	EULVA0302D	ROS02	Meise Botanic Garden (BR)	BR5010178360511V	Ulva compressa	Luna van der Loos, Frederik Leliaert, Sofie Peeters, Olivier De Clerck	26-Aug-2023	France		Bretagne	Roscoff	48.732002	-3.982723
EULVA3543-26	EULVA4007D	CU19			Ulva sp. EULVA-U05	Aschwin Engelen	22-May-2024	Portugal			Culatra	36.99325	-7.833611
EULVA3544-26	EULVA4007E	CU22			Ulva lacinulata	Aschwin Engelen	22-May-2024	Portugal			Culatra	36.99325	-7.833611
EULVA3545-26	EULVA4007F	CU4			Ulva torta	Aschwin Engelen	22-May-2024	Portugal			Culatra	36.99325	-7.833611
EULVA3546-26	EULVA4007G	Ra1095			Ulva lactuca	Aschwin Engelen	23-Oct-2023	Portugal			Ramalhete	37.00621	-7.967356
EULVA3547-26	EULVA4007H	Ra1097			Ulva lactuca	Aschwin Engelen	23-Oct-2023	Portugal			Ramalhete	37.00621	-7.967356
EULVA3548-26	EULVA4008A	Ra1102			Ulva lactuca	Aschwin Engelen	23-Oct-2023	Portugal			Ramalhete	37.00621	-7.967356
EULVA3549-26	EULVA4008B	CU11			Ulva compressa	Aschwin Engelen	22-May-2024	Portugal			Culatra	36.99325	-7.833611
EULVA3550-26	EULVA4008C	CU13			Ulva sp. 4 sensu Steinhagen	Aschwin Engelen	22-May-2024	Portugal			Culatra	36.99325	-7.833611
EULVA3551-26	EULVA4008D	CU6			Ulva compressa	Aschwin Engelen	22-May-2024	Portugal			Culatra	36.99325	-7.833611
EULVA3552-26	EULVA4008F	Ra1100			Ulva lactuca	Aschwin Engelen	23-Oct-2023	Portugal			Ramalhete	37.00621	-7.967356
EULVA355-26	EULVA0302E	ROS03	Meise Botanic Garden (BR)	BR5010178361549V	Ulva rigida	Luna van der Loos, Frederik Leliaert, Sofie Peeters, Olivier De Clerck	26-Aug-2023	France		Bretagne	Roscoff	48.732002	-3.982723
EULVA3553-26	EULVA4008G	Ra1105			Ulva lactuca	Aschwin Engelen	23-Oct-2023	Portugal			Ramalhete	37.00621	-7.967356
EULVA3554-26	EULVA4008H	Ra1106			Ulva lactuca	Aschwin Engelen	23-Oct-2023	Portugal			Ramalhete	37.00621	-7.967356
EULVA3555-26	EULVA4009A	CU10			Ulva torta	Aschwin Engelen	22-May-2024	Portugal			Culatra	36.99325	-7.833611
EULVA3556-26	EULVA4009B	CU12			Ulva lacinulata	Aschwin Engelen	22-May-2024	Portugal			Culatra	36.99325	-7.833611
EULVA3557-26	EULVA4009C	CU14			Ulva compressa	Aschwin Engelen	22-May-2024	Portugal			Culatra	36.99325	-7.833611
EULVA3558-26	EULVA4009D	CU15			Ulva compressa	Aschwin Engelen	22-May-2024	Portugal			Culatra	36.99325	-7.833611
EULVA3559-26	EULVA4009E	CU16			Ulva lacinulata	Aschwin Engelen	22-May-2024	Portugal			Culatra	36.99325	-7.833611
EULVA3560-26	EULVA4009Fa	CU18			Ulva sp. EULVA-U05	Aschwin Engelen	22-May-2024	Portugal			Culatra	36.99325	-7.833611
EULVA3561-26	EULVA4009Fb	CU18			Ulva tepida	Aschwin Engelen	22-May-2024	Portugal			Culatra	36.99325	-7.833611
EULVA3562-26	EULVA4009G	CU2			Ulva compressa	Aschwin Engelen	22-May-2024	Portugal			Culatra	36.99325	-7.833611
EULVA356-26	EULVA0302F	ROS04	Meise Botanic Garden (BR)	BR5010178362577V	Ulva compressa	Luna van der Loos, Frederik Leliaert, Sofie Peeters, Olivier De Clerck	26-Aug-2023	France		Bretagne	Roscoff	48.732002	-3.982723
EULVA3563-26	EULVA4009H	CU21			Ulva lacinulata	Aschwin Engelen	22-May-2024	Portugal			Culatra	36.99325	-7.833611
EULVA3564-26	EULVA4010A	CU25			Ulva sp. EULVA-U05	Aschwin Engelen	22-May-2024	Portugal			Culatra	36.99325	-7.833611
EULVA3565-26	EULVA4010B	CU26			Ulva lacinulata	Aschwin Engelen	22-May-2024	Portugal			Culatra	36.99325	-7.833611
EULVA3566-26	EULVA4010D	CU28			Ulva sp. 4 sensu Steinhagen	Aschwin Engelen	22-May-2024	Portugal			Culatra	36.99325	-7.833611
EULVA3567-26	EULVA4010E	CU29			Ulva lacinulata	Aschwin Engelen	22-May-2024	Portugal			Culatra	36.99325	-7.833611
EULVA3568-26	EULVA4010F	CU30			Ulva tepida	Aschwin Engelen	22-May-2024	Portugal			Culatra	36.99325	-7.833611
EULVA3569-26	EULVA4010G	CU32			Ulva sp. EULVA-U05	Aschwin Engelen	22-May-2024	Portugal			Culatra	36.99325	-7.833611
EULVA3570-26	EULVA4010H	CU5			Ulva tepida	Aschwin Engelen	22-May-2024	Portugal			Culatra	36.99325	-7.833611
EULVA3571-26	EULVA4011A	CU7			Ulva sp. 4 sensu Steinhagen	Aschwin Engelen	22-May-2024	Portugal			Culatra	36.99325	-7.833611
EULVA3572-26	EULVA4011B	CU9			Ulva lacinulata	Aschwin Engelen	22-May-2024	Portugal			Culatra	36.99325	-7.833611
EULVA357-26	EULVA0302G	ROS05	Meise Botanic Garden (BR)	BR5010178363604V	Ulva compressa	Luna van der Loos, Frederik Leliaert, Sofie Peeters, Olivier De Clerck	26-Aug-2023	France		Bretagne	Roscoff	48.732002	-3.982723
EULVA3573-26	EULVA4011C	Ra1			Ulva lactuca	Aschwin Engelen	22-Dec-2023	Portugal			Ramalhete	37.00621	-7.967356
EULVA3574-26	EULVA4011D	Ra2			Ulva lactuca	Aschwin Engelen	22-Dec-2023	Portugal			Ramalhete	37.00621	-7.967356
EULVA3575-26	EULVA4011E	Ra3			Ulva lactuca	Aschwin Engelen	22-Dec-2023	Portugal			Ramalhete	37.00621	-7.967356
EULVA3576-26	EULVA4011F	Ra4			Ulva lactuca	Aschwin Engelen	22-Dec-2023	Portugal			Ramalhete	37.00621	-7.967356
EULVA3577-26	EULVA4011G	Ra5			Ulva lactuca	Aschwin Engelen	22-Dec-2023	Portugal			Ramalhete	37.00621	-7.967356
EULVA3578-26	EULVA4011H	MC6			Blidingia minima	Aschwin Engelen	25-Aug-2024	Portugal			Monte Clerigo (Aljezur), Portugal	37.34128	-8.85312
EULVA3579-26	EULVA4012A	MC7			Ulva lacinulata	Aschwin Engelen	25-Aug-2024	Portugal			Monte Clerigo (Aljezur), Portugal	37.34128	-8.85312
EULVA3580-26	EULVA4012B	MC8			Ulva lacinulata	Aschwin Engelen	25-Aug-2024	Portugal			Monte Clerigo (Aljezur), Portugal	37.34128	-8.85312
EULVA3581-26	EULVA4012C	MC9			Ulva compressa	Aschwin Engelen	25-Aug-2024	Portugal			Monte Clerigo (Aljezur), Portugal	37.34128	-8.85312
EULVA3582-26	EULVA4012D	MC10			Ulva lacinulata	Aschwin Engelen	25-Aug-2024	Portugal			Monte Clerigo (Aljezur), Portugal	37.34128	-8.85312
EULVA358-26	EULVA0302H	ROS06	Meise Botanic Garden (BR)	BR5010178364632V	Ulva sp. 4 sensu Steinhagen	Luna van der Loos, Frederik Leliaert, Sofie Peeters, Olivier De Clerck	26-Aug-2023	France		Bretagne	Roscoff	48.732002	-3.982723
EULVA3583-26	EULVA4012E	MC11			Ulva compressa	Aschwin Engelen	25-Aug-2024	Portugal			Monte Clerigo (Aljezur), Portugal	37.34128	-8.85312
EULVA3584-26	EULVA4012F	MC12			Ulva compressa	Aschwin Engelen	25-Aug-2024	Portugal			Monte Clerigo (Aljezur), Portugal	37.34128	-8.85312
EULVA3585-26	EULVA4012Ga	MC13			Blidingia minima	Aschwin Engelen	25-Aug-2024	Portugal			Monte Clerigo (Aljezur), Portugal	37.34128	-8.85312
EULVA3586-26	EULVA4012Gb	MC13			Ulva compressa	Aschwin Engelen	25-Aug-2024	Portugal			Monte Clerigo (Aljezur), Portugal	37.34128	-8.85312
EULVA3587-26	EULVA4012H	MC14			Ulva lacinulata	Aschwin Engelen	25-Aug-2024	Portugal			Monte Clerigo (Aljezur), Portugal	37.34128	-8.85312
EULVA3588-26	EULVA4101A	MC15			Ulva sp. 6 sensu Steinhagen	Aschwin Engelen	25-Aug-2024	Portugal			Monte Clerigo (Aljezur), Portugal	37.34128	-8.85312
EULVA3589-26	EULVA4101B	MC16			Ulva sp. 6 sensu Steinhagen	Aschwin Engelen	25-Aug-2024	Portugal			Monte Clerigo (Aljezur), Portugal	37.34128	-8.85312
EULVA3590-26	EULVA4101C	MC17			Blidingia minima	Aschwin Engelen	25-Aug-2024	Portugal			Monte Clerigo (Aljezur), Portugal	37.34128	-8.85312
EULVA3591-26	EULVA4101D	MC18			Ulva lacinulata	Aschwin Engelen	25-Aug-2024	Portugal			Monte Clerigo (Aljezur), Portugal	37.34128	-8.85312
EULVA3592-26	EULVA4101E	ALV1			Ulva lacinulata	Aschwin Engelen	07-Sep-2024	Portugal			Alvor, Portimao, Portugal	37.12355	-8.631527
EULVA359-26	EULVA0303A	ROS07	Meise Botanic Garden (BR)	BR5010178365660V	Ulva compressa	Luna van der Loos, Frederik Leliaert, Sofie Peeters, Olivier De Clerck	26-Aug-2023	France		Bretagne	Roscoff	48.732002	-3.982723
EULVA3593-26	EULVA4101F	ALV2			Ulva sp. 4 sensu Steinhagen	Aschwin Engelen	07-Sep-2024	Portugal			Alvor, Portimao, Portugal	37.12355	-8.631527
EULVA3594-26	EULVA4101G	ALV3			Ulva lacinulata	Aschwin Engelen	07-Sep-2024	Portugal			Alvor, Portimao, Portugal	37.12355	-8.631527
EULVA3595-26	EULVA4101H	ALV4			Ulva lacinulata	Aschwin Engelen	07-Sep-2024	Portugal			Alvor, Portimao, Portugal	37.12355	-8.631527
EULVA3596-26	EULVA4102A	ALV5			Ulva sp. 4 sensu Steinhagen	Aschwin Engelen	07-Sep-2024	Portugal			Alvor, Portimao, Portugal	37.12355	-8.631527
EULVA3597-26	EULVA4102C	ALV7			Ulva lacinulata	Aschwin Engelen	07-Sep-2024	Portugal			Alvor, Portimao, Portugal	37.12355	-8.631527
EULVA3598-26	EULVA4102D	ALV8			Ulva sp. 4 sensu Steinhagen	Aschwin Engelen	07-Sep-2024	Portugal			Alvor, Portimao, Portugal	37.12355	-8.631527
EULVA3599-26	EULVA4102E	ALV9			Ulva sp. 4 sensu Steinhagen	Aschwin Engelen	07-Sep-2024	Portugal			Alvor, Portimao, Portugal	37.12355	-8.631527
EULVA3600-26	EULVA4102F	ALV10			Ulva lacinulata	Aschwin Engelen	07-Sep-2024	Portugal			Alvor, Portimao, Portugal	37.12355	-8.631527
EULVA3601-26	EULVA4102G	ALV11			Ulva lacinulata	Aschwin Engelen	07-Sep-2024	Portugal			Alvor, Portimao, Portugal	37.12355	-8.631527
EULVA3602-26	EULVA4102H	ALV12			Ulva sp. 4 sensu Steinhagen	Aschwin Engelen	07-Sep-2024	Portugal			Alvor, Portimao, Portugal	37.12355	-8.631527
EULVA360-26	EULVA0303B	ROS08	Meise Botanic Garden (BR)	BR5010178366698V	Ulva sp. 4 sensu Steinhagen	Luna van der Loos, Frederik Leliaert, Sofie Peeters, Olivier De Clerck	26-Aug-2023	France		Bretagne	Roscoff	48.732002	-3.982723
EULVA3603-26	EULVA4103A	ALV13			Ulva sp. 4 sensu Steinhagen	Aschwin Engelen	07-Sep-2024	Portugal			Alvor, Portimao, Portugal	37.12355	-8.631527
EULVA3604-26	EULVA4103B	ALV14			Ulva lacinulata	Aschwin Engelen	07-Sep-2024	Portugal			Alvor, Portimao, Portugal	37.12355	-8.631527
EULVA3605-26	EULVA4103C	ALV15			Ulva sp. 4 sensu Steinhagen	Aschwin Engelen	07-Sep-2024	Portugal			Alvor, Portimao, Portugal	37.12355	-8.631527
EULVA3606-26	EULVA4103D	CE1			Ulva compressa	Tania Aires	01-Aug-2024	Portugal			Praia do Carreagem (Rogil), Portugal	37.365166	-8.837437
EULVA3607-26	EULVA4103E	CE2			Ulva sp. 4 sensu Steinhagen	Tania Aires	01-Aug-2024	Portugal			Praia do Carreagem (Rogil), Portugal	37.365166	-8.837437
EULVA3608-26	EULVA4103F	CE3			Ulva sp. 6 sensu Steinhagen	Tania Aires	01-Aug-2024	Portugal			Praia do Carreagem (Rogil), Portugal	37.365166	-8.837437
EULVA3609-26	EULVA4103G	CTU1			Ulva lacinulata	Tania Aires	01-Aug-2024	Portugal			Praia do Carreagem (Rogil), Portugal	37.365166	-8.837437
EULVA3610-26	EULVA4103H	CTU2			Ulva lacinulata	Tania Aires	01-Aug-2024	Portugal			Praia do Carreagem (Rogil), Portugal	37.365166	-8.837437
EULVA3611-26	EULVA4104A	CTU3			Ulva lacinulata	Tania Aires	01-Aug-2024	Portugal			Praia do Carreagem (Rogil), Portugal	37.365166	-8.837437
EULVA3612-26	EULVA4104B	CTU4			Ulva lacinulata	Tania Aires	01-Aug-2024	Portugal			Praia do Carreagem (Rogil), Portugal	37.365166	-8.837437
EULVA361-26	EULVA0303C	ROS09	Meise Botanic Garden (BR)	BR5010178367725V	Ulva lacinulata	Luna van der Loos, Frederik Leliaert, Sofie Peeters, Olivier De Clerck	26-Aug-2023	France		Bretagne	Roscoff	48.732002	-3.982723
EULVA3613-26	EULVA4104C	CTU5			Ulva lacinulata	Tania Aires	01-Aug-2024	Portugal			Praia do Carreagem (Rogil), Portugal	37.365166	-8.837437
EULVA3614-26	EULVA4104D	CTU6			Ulva lacinulata	Tania Aires	01-Aug-2024	Portugal			Praia do Carreagem (Rogil), Portugal	37.365166	-8.837437
EULVA3615-26	EULVA4104E	MC1			Ulva sp. 6 sensu Steinhagen	Tania Aires	01-Aug-2024	Portugal			Monte Clerigo (Aljezur), Portugal	37.34128	-8.85312
EULVA3616-26	EULVA4104F	MC2			Ulva sp. 6 sensu Steinhagen	Tania Aires	01-Aug-2024	Portugal			Monte Clerigo (Aljezur), Portugal	37.34128	-8.85312
EULVA3617-26	EULVA4104G	MC3			Ulva sp. 6 sensu Steinhagen	Tania Aires	01-Aug-2024	Portugal			Monte Clerigo (Aljezur), Portugal	37.34128	-8.85312
EULVA3618-26	EULVA4104H	MC4			Ulva sp. 6 sensu Steinhagen	Tania Aires	01-Aug-2024	Portugal			Monte Clerigo (Aljezur), Portugal	37.34128	-8.85312
EULVA3619-26	EULVA4105B	VH1			Ulva lacinulata	Tania Aires	01-Aug-2024	Portugal			Vale dos Homens (Rogil), Portugal	37.38249	-8.825868
EULVA3620-26	EULVA4105C	VH2			Ulva lacinulata	Tania Aires	01-Aug-2024	Portugal			Vale dos Homens (Rogil), Portugal	37.38249	-8.825868
EULVA3621-26	EULVA4105D	VH3			Ulva lacinulata	Tania Aires	01-Aug-2024	Portugal			Vale dos Homens (Rogil), Portugal	37.38249	-8.825868
EULVA3622-26	EULVA4105E	VH4			Ulva lacinulata	Tania Aires	01-Aug-2024	Portugal			Vale dos Homens (Rogil), Portugal	37.38249	-8.825868
EULVA362-26	EULVA0303D	ROS10	Meise Botanic Garden (BR)	BR5010178368753V	Ulva compressa	Luna van der Loos, Frederik Leliaert, Sofie Peeters, Olivier De Clerck	26-Aug-2023	France		Bretagne	Roscoff	48.732002	-3.982723
EULVA3623-26	EULVA4105F	VH5			Ulva lacinulata	Tania Aires	01-Aug-2024	Portugal			Vale dos Homens (Rogil), Portugal	37.38249	-8.825868
EULVA3624-26	EULVA4105G	VH6			Ulva lacinulata	Tania Aires	01-Aug-2024	Portugal			Vale dos Homens (Rogil), Portugal	37.38249	-8.825868
EULVA3625-26	EULVA4105H	ZME1			Ulva compressa	Tania Aires	01-Sep-2024	Portugal			Zabujeira do mar, Portugal	37.524494	-8.788133
EULVA3626-26	EULVA4106A	ZME2			Ulva compressa	Tania Aires	01-Sep-2024	Portugal			Zabujeira do mar, Portugal	37.524494	-8.788133
EULVA3627-26	EULVA4106B	ZME3			Ulva compressa	Tania Aires	01-Sep-2024	Portugal			Zabujeira do mar, Portugal	37.524494	-8.788133
EULVA3628-26	EULVA4106C	ZMTU1			Ulva lacinulata	Tania Aires	01-Sep-2024	Portugal			Zabujeira do mar, Portugal	37.524494	-8.788133
EULVA3629-26	EULVA4106D	ZMTU2			Ulva lacinulata	Tania Aires	01-Sep-2024	Portugal			Zabujeira do mar, Portugal	37.524494	-8.788133
EULVA3630-26	EULVA4106E	ZMTU3			Ulva lacinulata	Tania Aires	01-Sep-2024	Portugal			Zabujeira do mar, Portugal	37.524494	-8.788133
EULVA3631-26	EULVA4106F	ZMTU4			Ulva lacinulata	Tania Aires	01-Sep-2024	Portugal			Zabujeira do mar, Portugal	37.524494	-8.788133
EULVA3632-26	EULVA4106G	ZMTU5			Ulva lacinulata	Tania Aires	01-Sep-2024	Portugal			Zabujeira do mar, Portugal	37.524494	-8.788133
EULVA363-26	EULVA0303E	ROS11	Meise Botanic Garden (BR)	BR5010178369781V	Ulva australis	Luna van der Loos, Frederik Leliaert, Sofie Peeters, Olivier De Clerck	26-Aug-2023	France		Bretagne	Roscoff	48.732002	-3.982723
EULVA3633-26	EULVA4106H	FSU-RFU23			Ulva sp. 4 sensu Steinhagen	Thomas Wichard	10-Mar-2010	Portugal	Faro	Ria Formosa	Culatra	36.990032	-7.836883	0.25	sandy beach
EULVA3634-26	EULVA4107A	FSU-RFU26			Ulva lacinulata	Thomas Wichard	10-Mar-2010	Portugal	Faro	Ria Formosa	Culatra	36.990032	-7.836883	0.25	sandy beach
EULVA3635-26	EULVA4107B	FSU-RFU27			Ulva lacinulata	Thomas Wichard	10-Mar-2010	Portugal	Faro	Ria Formosa	Culatra	36.990032	-7.836883	0.25	sandy beach
EULVA3636-26	EULVA4107C	FSU-RFU3			Ulva lacinulata	Thomas Wichard	09-Mar-2010	Portugal	Faro	Ria Formosa	Faro, Sation Ramalhete	37.004482	-7.964183	0.25	sandy beach
EULVA3637-26	EULVA4107D	FSU-RFU4			Ulva lacinulata	Thomas Wichard	09-Mar-2010	Portugal	Faro	Ria Formosa	Faro, Sation Ramalhete	37.004482	-7.964183	0.25	sandy beach
EULVA3638-26	EULVA4107E	FSU-RFU5			Ulva rigida	Thomas Wichard	09-Mar-2010	Portugal	Faro	Ria Formosa	Faro, Sation Ramalhete	37.004482	-7.964183	0.25	sandy beach
EULVA3639-26	EULVA4107F	FSU-RFU52			Ulva compressa	Thomas Wichard	18-Mar-2010	Portugal	Faro	Ria Formosa	Spartina field,	37.004482	-7.964183	0.25
EULVA3640-26	EULVA4107G	FSU-RFU54			Ulva compressa	Thomas Wichard	18-Mar-2010	Portugal	Faro	Ria Formosa	Spartina field	37.004482	-7.964183	0.25
EULVA3641-26	EULVA4107H	FSU-RFU55			Ulva compressa	Thomas Wichard	18-Mar-2010	Portugal	Faro	Ria Formosa	Spartina field	37.004482	-7.964183	0.25
EULVA3642-26	EULVA4108A	FSU-RFU77-1			Ulva lacinulata	Thomas Wichard	15-Mar-2010	Portugal	Faro	Ria Formosa	Ultima Casa	37.00448	-7.964183	0.25	sandy beach
EULVA364-26	EULVA0303F	ROS12	Meise Botanic Garden (BR)	BR5010178370527V	Ulva lacinulata	Luna van der Loos, Frederik Leliaert, Sofie Peeters, Olivier De Clerck	26-Aug-2023	France		Bretagne	Roscoff	48.732002	-3.982723
EULVA3643-26	EULVA4108B	FSU-RFU77-2			Ulva lacinulata	Thomas Wichard	15-Mar-2010	Portugal	Faro	Ria Formosa	Ultima Casa	37.00448	-7.964183	0.25	sandy beach
EULVA3644-26	EULVA4108D	FSU-RFU82			Ulva compressa	Thomas Wichard	22-Mar-2010	Portugal	Faro	Ria Formosa	Bridge	37.00833	-7.994767	0.25	sandy beach
EULVA3645-26	EULVA4108F	FSU-RFU86			Ulva compressa	Thomas Wichard	22-Mar-2010	Portugal	Faro	Ria Formosa	Bridge	37.00833	-7.994767	0.25	sandy beach
EULVA3646-26	EULVA4108G	Cv1a			Ulva lacinulata	Joana Pereira	19-Oct-2024	Spain			Cabanas (Vigo), Spain	42.28163	-8.662943
EULVA3647-26	EULVA4108H	Cv1b			Ulva australis	Joana Pereira	19-Oct-2024	Spain			Cabanas (Vigo), Spain	42.28163	-8.662943
EULVA3648-26	EULVA4109A	Cv1c			Ulva lacinulata	Joana Pereira	19-Oct-2024	Spain			Cabanas (Vigo), Spain	42.28163	-8.662943
EULVA3649-26	EULVA4109B	Cv2a			Ulva compressa	Joana Pereira	19-Oct-2024	Spain			Cabanas (Vigo), Spain	42.28163	-8.662943
EULVA3650-26	EULVA4109C	Cv2b			Ulva compressa	Joana Pereira	19-Oct-2024	Spain			Cabanas (Vigo), Spain	42.28163	-8.662943
EULVA3651-26	EULVA4109D	Cv2c			Ulva compressa	Joana Pereira	19-Oct-2024	Spain			Cabanas (Vigo), Spain	42.28163	-8.662943
EULVA3652-26	EULVA4109E	CUS1a			Ulva australis	Ana Luisa Mano, Sofia Hernandez	18-Oct-2024	Spain			Castro Urdiales, spain	43.38545	-3.221618
EULVA365-26	EULVA0303G	ROS13	Meise Botanic Garden (BR)	BR5010178371555V	Ulva sp. 4 sensu Steinhagen	Luna van der Loos, Frederik Leliaert, Sofie Peeters, Olivier De Clerck	26-Aug-2023	France		Bretagne	Roscoff	48.732002	-3.982723
EULVA3653-26	EULVA4109F	CUS1b			Ulva lacinulata	Ana Luisa Mano, Sofia Hernandez	18-Oct-2024	Spain			Castro Urdiales, spain	43.38545	-3.221618
EULVA3654-26	EULVA4109G	CUS1c			Ulva australis	Ana Luisa Mano, Sofia Hernandez	18-Oct-2024	Spain			Castro Urdiales, spain	43.38545	-3.221618
EULVA3655-26	EULVA4109H	Fi1a			Ulva lacinulata	Joana Pereira	17-Oct-2024	Spain			Finisterra, Spain	42.904823	-9.259892
EULVA3656-26	EULVA4110A	Fi1b			Ulva lacinulata	Joana Pereira	17-Oct-2024	Spain			Finisterra, Spain	42.904823	-9.259892
EULVA3657-26	EULVA4110B	Fi1c			Ulva lacinulata	Joana Pereira	17-Oct-2024	Spain			Finisterra, Spain	42.904823	-9.259892
EULVA3658-26	EULVA4110C	CUS2a			Ulva sp. 4 sensu Steinhagen	Ana Luisa Mano, Sofia Hernandez	18-Oct-2024	Spain			Castro Urdiales	43.38545	-3.221618
EULVA3659-26	EULVA4110D	CUS2b			Ulva sp. 4 sensu Steinhagen	Ana Luisa Mano, Sofia Hernandez	18-Oct-2024	Spain			Castro Urdiales	43.38545	-3.221618
EULVA3660-26	EULVA4110E	CUS2c			Ulva sp. 4 sensu Steinhagen	Ana Luisa Mano, Sofia Hernandez	18-Oct-2024	Spain			Castro Urdiales	43.38545	-3.221618
EULVA3661-26	EULVA4110F	Pe1a			Ulvaria obscura	Ana Luisa Mano, Sofia Hernandez	21-Oct-2024	Spain			Perlora, Spain	43.583485	-5.751388
EULVA3662-26	EULVA4110G	Pe1b			Ulva lacinulata	Ana Luisa Mano, Sofia Hernandez	21-Oct-2024	Spain			Perlora, Spain	43.583485	-5.751388
EULVA366-26	EULVA0303H	ROS14	Meise Botanic Garden (BR)	BR5010178372583V	Ulva rigida	Luna van der Loos, Frederik Leliaert, Sofie Peeters, Olivier De Clerck	26-Aug-2023	France		Bretagne	Roscoff	48.732002	-3.982723
EULVA3663-26	EULVA4110H	Pe1c			Ulvaria obscura	Ana Luisa Mano, Sofia Hernandez	21-Oct-2024	Spain			Perlora, Spain	43.583485	-5.751388
EULVA3664-26	EULVA4111A	T01			Ulva lacinulata	Sofie Peeters	15-Jun-2024	United Kingdom			Trearddur Bay	53.286034	-4.652441
EULVA3665-26	EULVA4111B	T02			Ulva lacinulata	Sofie Peeters	15-Jun-2024	United Kingdom			Trearddur Bay	53.286034	-4.652441
EULVA3666-26	EULVA4111C	T03			Ulva lacinulata	Sofie Peeters	15-Jun-2024	United Kingdom			Trearddur Bay	53.286034	-4.652441
EULVA3667-26	EULVA4111D	T04			Ulva lacinulata	Sofie Peeters	15-Jun-2024	United Kingdom			Trearddur Bay	53.286034	-4.652441
EULVA3668-26	EULVA4111E	T05			Ulva lacinulata	Sofie Peeters	15-Jun-2024	United Kingdom			Trearddur Bay	53.286034	-4.652441
EULVA3669-26	EULVA4111F	FSU-S12-I			Ulva compressa	Sophie Steinhagen	22-Jul-2014	Germany		Helgoland	Helgoland	54.188168	7.87423
EULVA3670-26	EULVA4111G	FSU-S12-II			Ulva compressa	Sophie Steinhagen	22-Jul-2014	Germany		Helgoland	Helgoland	54.188168	7.87423
EULVA3671-26	EULVA4111H	FSU-S8-II			Ulva smaragdina	Sophie Steinhagen	22-Jul-2014	Germany		Helgoland	Helgoland	54.188168	7.87423
EULVA3672-26	EULVA4112A	FSU-S12-III			Ulva compressa	Sophie Steinhagen	22-Jul-2014	Germany		Helgoland	Helgoland	54.188168	7.87423
EULVA367-26	EULVA0304A	ROS15	Meise Botanic Garden (BR)	BR5010178373610V	Ulva lacinulata	Luna van der Loos, Frederik Leliaert, Sofie Peeters, Olivier De Clerck	26-Aug-2023	France		Bretagne	Roscoff	48.732002	-3.982723
EULVA3673-26	EULVA4112B	FSU-S760A-I			Ulva smaragdina	Sophie Steinhagen	16-Sep-2015	Germany	Schleswig-Holstein	Wadden Sea	Hindenburgdamm	54.882484	8.6031
EULVA3674-26	EULVA4112C	FSU-S760A-II			Ulva smaragdina	Sophie Steinhagen	16-Sep-2015	Germany	Schleswig-Holstein	Wadden Sea	Hindenburgdamm	54.882484	8.6031
EULVA3675-26	EULVA4112D	FSU-S760A-III			Ulva smaragdina	Sophie Steinhagen	16-Sep-2015	Germany	Schleswig-Holstein	Wadden Sea	Hindenburgdamm	54.882484	8.6031
EULVA3676-26	EULVA4112E	FSU-S788-I			Ulva smaragdina	Sophie Steinhagen	23-Sep-2015	Germany		Helgoland	Helgoland	54.183666	7.888639
EULVA3677-26	EULVA4112F	FSU-S788-II			Ulva smaragdina	Sophie Steinhagen	23-Sep-2015	Germany		Helgoland	Helgoland	54.183666	7.888639
EULVA3678-26	EULVA4112G	FSU-S788-III			Ulva smaragdina	Sophie Steinhagen	23-Sep-2015	Germany		Helgoland	Helgoland	54.183666	7.888639
EULVA3679-26	EULVA4112H	FSU-S8-I			Ulva smaragdina	Sophie Steinhagen	22-Jul-2014	Germany		Helgoland	Helgoland	54.18817	7.874233
EULVA368-26	EULVA0304B	ROS16	Meise Botanic Garden (BR)	BR5010178374648V	Ulva sp. 4 sensu Steinhagen	Luna van der Loos, Frederik Leliaert, Sofie Peeters, Olivier De Clerck	26-Aug-2023	France		Bretagne	Roscoff	48.732002	-3.982723
EULVA369-26	EULVA0304C	ROS17	Meise Botanic Garden (BR)	BR5010178375676V	Ulva compressa	Luna van der Loos, Frederik Leliaert, Sofie Peeters, Olivier De Clerck	26-Aug-2023	France		Bretagne	Roscoff	48.732002	-3.982723
EULVA370-26	EULVA0304D	STE01	Meise Botanic Garden (BR)	BR5010178380533V	Ulva australis	Luna van der Loos, Frederik Leliaert, Sofie Peeters, Olivier De Clerck	26-Aug-2023	France		Bretagne	Dinard	48.63938	-2.072671
EULVA371-26	EULVA0304E	STE02	Meise Botanic Garden (BR)	BR5010178381561V	Ulva sp. 4 sensu Steinhagen	Luna van der Loos, Frederik Leliaert, Sofie Peeters, Olivier De Clerck	26-Aug-2023	France		Bretagne	Dinard	48.63938	-2.072671
EULVA372-26	EULVA0304F	STE03	Meise Botanic Garden (BR)	BR5010178382599V	Ulva compressa	Luna van der Loos, Frederik Leliaert, Sofie Peeters, Olivier De Clerck	26-Aug-2023	France		Bretagne	Dinard	48.63938	-2.072671
EULVA373-26	EULVA0304G	STE04	Meise Botanic Garden (BR)	BR5010178383626V	Ulva australis	Luna van der Loos, Frederik Leliaert, Sofie Peeters, Olivier De Clerck	26-Aug-2023	France		Bretagne	Dinard	48.63938	-2.072671
EULVA374-26	EULVA0304H	STE05	Meise Botanic Garden (BR)	BR5010178384654V	Ulva australis	Luna van der Loos, Frederik Leliaert, Sofie Peeters, Olivier De Clerck	26-Aug-2023	France		Bretagne	Dinard	48.63938	-2.072671
EULVA375-26	EULVA0305A	STE06	Meise Botanic Garden (BR)	BR5010178385682V	Ulva australis	Luna van der Loos, Frederik Leliaert, Sofie Peeters, Olivier De Clerck	26-Aug-2023	France		Bretagne	Dinard	48.63938	-2.072671
EULVA376-26	EULVA0305B	STE07	Meise Botanic Garden (BR)	BR5010178386719V	Ulva compressa	Luna van der Loos, Frederik Leliaert, Sofie Peeters, Olivier De Clerck	26-Aug-2023	France		Bretagne	Dinard	48.63938	-2.072671
EULVA377-26	EULVA0305C	STE08	Meise Botanic Garden (BR)	BR5010178387747V	Ulva compressa	Luna van der Loos, Frederik Leliaert, Sofie Peeters, Olivier De Clerck	26-Aug-2023	France		Bretagne	Dinard	48.63938	-2.072671
EULVA378-26	EULVA0305D	STE09	Meise Botanic Garden (BR)	BR5010178388775V	Ulva intestinalis	Luna van der Loos, Frederik Leliaert, Sofie Peeters, Olivier De Clerck	26-Aug-2023	France		Bretagne	Dinard	48.63938	-2.072671
EULVA379-26	EULVA0305E	STE10	Meise Botanic Garden (BR)	BR5010178389802V	Ulva sp. 4 sensu Steinhagen	Luna van der Loos, Frederik Leliaert, Sofie Peeters, Olivier De Clerck	26-Aug-2023	France		Bretagne	Dinard	48.63938	-2.072671
EULVA380-26	EULVA0305F	CHA01	Meise Botanic Garden (BR)	BR5010178394660V	Ulva lacinulata	Luna van der Loos, Frederik Leliaert, Sofie Peeters, Olivier De Clerck	27-Aug-2023	France		Normandy	Cap de Goury	49.717102	-1.946111
EULVA381-26	EULVA0305G	CHA02	Meise Botanic Garden (BR)	BR5010178395698V	Ulva sp. 4 sensu Steinhagen	Luna van der Loos, Frederik Leliaert, Sofie Peeters, Olivier De Clerck	27-Aug-2023	France		Normandy	Cap de Goury	49.717102	-1.946111
EULVA382-26	EULVA0305H	CHA03	Meise Botanic Garden (BR)	BR5010178396725V	Ulva australis	Luna van der Loos, Frederik Leliaert, Sofie Peeters, Olivier De Clerck	27-Aug-2023	France		Normandy	Cap de Goury	49.717102	-1.946111
EULVA383-26	EULVA0306A	CHA04	Meise Botanic Garden (BR)	BR5010178397753V	Ulva lacinulata	Luna van der Loos, Frederik Leliaert, Sofie Peeters, Olivier De Clerck	27-Aug-2023	France		Normandy	Cap de Goury	49.717102	-1.946111
EULVA384-26	EULVA0306B	CHA07	Meise Botanic Garden (BR)	BR5010178400484V	Ulva compressa	Luna van der Loos, Frederik Leliaert, Sofie Peeters, Olivier De Clerck	27-Aug-2023	France		Normandy	Cap de Goury	49.717102	-1.946111
EULVA385-26	EULVA0306C	CHA08	Meise Botanic Garden (BR)	BR5010178401511V	Ulva australis	Luna van der Loos, Frederik Leliaert, Sofie Peeters, Olivier De Clerck	27-Aug-2023	France		Normandy	Cap de Goury	49.717102	-1.946111
EULVA386-26	EULVA0306D	CHA09	Meise Botanic Garden (BR)	BR5010178402549V	Ulva compressa	Luna van der Loos, Frederik Leliaert, Sofie Peeters, Olivier De Clerck	27-Aug-2023	France		Normandy	Cap de Goury	49.717102	-1.946111
EULVA387-26	EULVA0306E	CHA10	Meise Botanic Garden (BR)	BR5010178403577V	Ulva compressa	Luna van der Loos, Frederik Leliaert, Sofie Peeters, Olivier De Clerck	27-Aug-2023	France		Normandy	Cap de Goury	49.717102	-1.946111
EULVA388-26	EULVA0306F	CHA11	Meise Botanic Garden (BR)	BR5010178404604V	Ulva compressa	Luna van der Loos, Frederik Leliaert, Sofie Peeters, Olivier De Clerck	27-Aug-2023	France		Normandy	Cap de Goury	49.717102	-1.946111
EULVA389-26	EULVA0306G	CHA12	Meise Botanic Garden (BR)	BR5010178405632V	Ulva sp. 4 sensu Steinhagen	Luna van der Loos, Frederik Leliaert, Sofie Peeters, Olivier De Clerck	27-Aug-2023	France		Normandy	Cap de Goury	49.717102	-1.946111
EULVA390-26	EULVA0306H	CHA13	Meise Botanic Garden (BR)	BR5010178406660V	Ulva compressa	Luna van der Loos, Frederik Leliaert, Sofie Peeters, Olivier De Clerck	27-Aug-2023	France		Normandy	Cap de Goury	49.717102	-1.946111
EULVA391-26	EULVA0307A	CHA14	Meise Botanic Garden (BR)	BR5010178407698V	Ulva lacinulata	Luna van der Loos, Frederik Leliaert, Sofie Peeters, Olivier De Clerck	27-Aug-2023	France		Normandy	Cap de Goury	49.717102	-1.946111
EULVA392-26	EULVA0307B	ES01			Ulva lacinulata	Olivier De Clerck	26-Jul-2023	Spain			Donostia	43.317406	-2.003465
EULVA393-26	EULVA0307C	AV01			Ulva compressa	Olivier De Clerck	10-Aug-2023	Portugal			Aveiro, Praia da Barra	40.631634	-8.750831
EULVA394-26	EULVA0307D	AV02			Ulva australis	Olivier De Clerck	10-Aug-2023	Portugal			Aveiro, Praia da Barra	40.631634	-8.750831
EULVA395-26	EULVA0307E	AV03			Ulva compressa	Olivier De Clerck	10-Aug-2023	Portugal			Aveiro, Praia da Barra	40.631634	-8.750831
EULVA396-26	EULVA0307Fa	AV04			Ulva tepida	Olivier De Clerck	11-Aug-2023	Portugal			Aveiro, Lagoon, Station 1	40.618435	-8.739596
EULVA397-26	EULVA0307Fb	AV04			Ulva flexuosa	Olivier De Clerck	11-Aug-2023	Portugal			Aveiro, Lagoon, Station 1	40.618435	-8.739596
EULVA398-26	EULVA0307G	AV05			Ulva tepida	Olivier De Clerck	11-Aug-2023	Portugal			Aveiro, Lagoon, Station 1	40.618435	-8.739596
EULVA399-26	EULVA0307H	AV06			Ulva compressa	Olivier De Clerck	11-Aug-2023	Portugal			Aveiro, Lagoon, Station 1	40.618435	-8.739596
EULVA400-26	EULVA0308A	AV07			Ulva tepida	Olivier De Clerck	11-Aug-2023	Portugal			Aveiro, Lagoon, Station 1	40.618435	-8.739596
EULVA401-26	EULVA0308B	AV08			Ulva tepida	Olivier De Clerck	11-Aug-2023	Portugal			Aveiro, Lagoon, Station 1	40.618435	-8.739596
EULVA402-26	EULVA0308C	AV09			Ulva compressa	Olivier De Clerck	11-Aug-2023	Portugal			Aveiro, Lagoon, Station 1	40.618435	-8.739596
EULVA403-26	EULVA0308D	AV10			Ulva lacinulata	Olivier De Clerck	11-Aug-2023	Portugal			Aveiro, Lagoon, Station 1	40.618435	-8.739596
EULVA404-26	EULVA0308E	AV11			Ulva smaragdina	Olivier De Clerck	11-Aug-2023	Portugal			Aveiro, Lagoon, Station 1	40.618435	-8.739596
EULVA405-26	EULVA0308F	AV12			Ulva compressa	Olivier De Clerck	11-Aug-2023	Portugal			Aveiro, Salinas, Station 2	40.634583	-8.662268
EULVA406-26	EULVA0308G	AV13			Ulva compressa	Olivier De Clerck	11-Aug-2023	Portugal			Aveiro, Salinas, Station 2	40.634583	-8.662268
EULVA407-26	EULVA0308H	AV14			Ulva ohnoi	Olivier De Clerck	11-Aug-2023	Portugal			Aveiro, Salinas, Station 2	40.634583	-8.662268
EULVA408-26	EULVA0309A	AV15			Ulva compressa	Olivier De Clerck	11-Aug-2023	Portugal			Aveiro, Salinas, Station 2	40.634583	-8.662268
EULVA409-26	EULVA0309B	AV16			Ulva prolifera	Olivier De Clerck	11-Aug-2023	Portugal			Aveiro, Salinas, Station 2	40.634583	-8.662268
EULVA410-26	EULVA0309C	AV17			Ulva compressa	Olivier De Clerck	11-Aug-2023	Portugal			Aveiro, Salinas, Station 1	40.634583	-8.662268
EULVA411-26	EULVA0309D	AV18			Ulva compressa	Olivier De Clerck	11-Aug-2023	Portugal			Aveiro, Salinas, Station 2	40.6439	-8.662601
EULVA412-26	EULVA0309E	AV19			Ulva torta	Olivier De Clerck	11-Aug-2023	Portugal			Aveiro, Salinas, Station 2	40.6439	-8.662601
EULVA413-26	EULVA0309F	AV20			Ulva sp. 8 sensu Steinhagen	Olivier De Clerck	11-Aug-2023	Portugal			Aveiro, Salinas, Station 2	40.6439	-8.662601
EULVA414-26	EULVA0309G	AV21			Ulvaria obscura	Olivier De Clerck	11-Aug-2023	Portugal			Aveiro, Salinas, Station 2	40.6439	-8.662601
EULVA415-26	EULVA0309H	AV22			Ulva torta	Olivier De Clerck	11-Aug-2023	Portugal			Aveiro, Salinas, Station 2	40.6439	-8.662601
EULVA416-26	EULVA0310B	AV24			Ulva torta	Olivier De Clerck	11-Aug-2023	Portugal			Aveiro, Salinas, Station 2	40.6439	-8.662601
EULVA417-26	EULVA0310C	AV25			Ulva rigida	Olivier De Clerck	11-Aug-2023	Portugal			Aveiro, Canal Central	40.644604	-8.66082
EULVA418-26	EULVA0310D	AV26			Ulva compressa	Olivier De Clerck	11-Aug-2023	Portugal			Aveiro, Canal Central	40.644604	-8.66082
EULVA419-26	EULVA0310E	AV27			Ulva compressa	Olivier De Clerck	11-Aug-2023	Portugal			Aveiro, Canal Central	40.644604	-8.66082
EULVA420-26	EULVA0310F	STB01			Blidingia marginata	Olivier De Clerck, Luna van der Loos, Sofie Peeters	20-Aug-2023	France		Bretagne	Saint-Brieuc, Plage du Valais	48.527294	-2.716538
EULVA421-26	EULVA0310G	STB02			Ulva prolifera	Olivier De Clerck, Luna van der Loos, Sofie Peeters	20-Aug-2023	France		Bretagne	Saint-Brieuc, Plage du Valais	48.527294	-2.716538
EULVA422-26	EULVA0310H	STB03			Ulva compressa	Olivier De Clerck, Luna van der Loos, Sofie Peeters	20-Aug-2023	France		Bretagne	Saint-Brieuc, Plage du Valais	48.527294	-2.716538
EULVA423-26	EULVA0311A	STB04			Ulva compressa	Olivier De Clerck, Luna van der Loos, Sofie Peeters	20-Aug-2023	France		Bretagne	Saint-Brieuc, Plage du Valais	48.527294	-2.716538
EULVA424-26	EULVA0311B	STB05			Ulva prolifera	Olivier De Clerck, Luna van der Loos, Sofie Peeters	20-Aug-2023	France		Bretagne	Saint-Brieuc, Plage du Valais	48.527294	-2.716538
EULVA425-26	EULVA0311C	STB06			Ulva prolifera	Olivier De Clerck, Luna van der Loos, Sofie Peeters	20-Aug-2023	France		Bretagne	Saint-Brieuc, Plage du Valais	48.527294	-2.716538
EULVA426-26	EULVA0311D	STB07			Ulva australis	Olivier De Clerck, Luna van der Loos, Sofie Peeters	20-Aug-2023	France		Bretagne	Saint-Brieuc, Plage du Valais	48.527294	-2.716538
EULVA427-26	EULVA0311E	STB08			Ulva compressa	Olivier De Clerck, Luna van der Loos, Sofie Peeters	20-Aug-2023	France		Bretagne	Saint-Brieuc, Plage du Valais	48.527294	-2.716538
EULVA428-26	EULVA0311F	STB09			Ulva smaragdina	Olivier De Clerck, Luna van der Loos, Sofie Peeters	20-Aug-2023	France		Bretagne	Saint-Brieuc, Plage du Valais	48.527294	-2.716538
EULVA429-26	EULVA0311G	STB10			Ulva prolifera	Olivier De Clerck, Luna van der Loos, Sofie Peeters	20-Aug-2023	France		Bretagne	Saint-Brieuc, Plage du Valais	48.527294	-2.716538
EULVA430-26	EULVA0311H	STB11			Ulva australis	Olivier De Clerck, Luna van der Loos, Sofie Peeters	20-Aug-2023	France		Bretagne	Saint-Brieuc, Plage du Valais	48.527294	-2.716538
EULVA431-26	EULVA0312A	STB12			Ulva compressa	Olivier De Clerck, Luna van der Loos, Sofie Peeters	20-Aug-2023	France		Bretagne	Saint-Brieuc, Plage du Valais	48.527294	-2.716538
EULVA432-26	EULVA0312B	STB13			Ulva compressa	Olivier De Clerck, Luna van der Loos, Sofie Peeters	20-Aug-2023	France		Bretagne	Saint-Brieuc, Plage du Valais	48.527294	-2.716538
EULVA433-26	EULVA0312C	FW01			Ulva lacinulata	Jessica Knoop	06-Apr-2023	United Kingdom	Wales		Freshwater West	51.654922	-5.059706	1	sandy bay with rocky shoulders
EULVA434-26	EULVA0312D	FW02			Ulva compressa	Jessica Knoop	06-Apr-2023	United Kingdom	Wales		Freshwater West	51.654922	-5.059706	1	sandy bay with rocky shoulders
EULVA435-26	EULVA0312E	FW03			Ulva compressa	Jessica Knoop	06-Apr-2023	United Kingdom	Wales		Freshwater West	51.654922	-5.059706	1	sandy bay with rocky shoulders
EULVA436-26	EULVA0312F	FW04			Ulva intestinalis	Jessica Knoop	06-Apr-2023	United Kingdom	Wales		Freshwater West	51.654922	-5.059706	1	sandy bay with rocky shoulders
EULVA437-26	EULVA0312G	FW05			Ulva lacinulata	Jessica Knoop	06-Apr-2023	United Kingdom	Wales		Freshwater West	51.654922	-5.059706	1	sandy bay with rocky shoulders
EULVA438-26	EULVA0312H	FW06			Ulva compressa	Jessica Knoop	06-Apr-2023	United Kingdom	Wales		Freshwater West	51.654922	-5.059706	1	sandy bay with rocky shoulders
EULVA439-26	EULVA0401A	WS01			Ulva compressa	Jessica Knoop	07-Apr-2023	United Kingdom	Wales		Whitesands St Davids	51.897766	-5.299435	2	sandy bay with rocky shoulders
EULVA440-26	EULVA0401B	WS02			Ulva compressa	Jessica Knoop	07-Apr-2023	United Kingdom	Wales		Whitesands St Davids	51.897766	-5.299435	2	sandy bay with rocky shoulders
EULVA441-26	EULVA0401C	WS03			Ulva compressa	Jessica Knoop	07-Apr-2023	United Kingdom	Wales		Whitesands St Davids	51.897766	-5.299435	2	sandy bay with rocky shoulders
EULVA442-26	EULVA0401D	EULVA MK26			Ulva prolifera	Mart Karremans	14-Oct-2023	Netherlands			Yerseke Moer	51.49724	4.02386
EULVA443-26	EULVA0401E	EULVA MK27			Blidingia minima	Mart Karremans	16-Oct-2023	Netherlands			Yerseke beach	51.50308	4.04175
EULVA444-26	EULVA0401Fa	EULVA MK28			Ulva compressa	Mart Karremans	16-Oct-2023	Netherlands			Yerseke beach	51.50308	4.04175
EULVA445-26	EULVA0401Fb	EULVA MK28			Ulva californica	Mart Karremans	16-Oct-2023	Netherlands			Yerseke beach	51.50308	4.04175
EULVA446-26	EULVA0401G	EULVA MK29			Ulva lacinulata	Mart Karremans	16-Oct-2023	Netherlands			Yerseke beach	51.50308	4.04175
EULVA447-26	EULVA0401H	EULVA MK30			Ulva prolifera	Mart Karremans	16-Oct-2023	Netherlands			Yerseke Moer	51.49724	4.02386
EULVA448-26	EULVA0402A	EULVA MK31			Ulva prolifera	Mart Karremans	16-Oct-2023	Netherlands			Yerseke Moer	51.49724	4.02386
EULVA449-26	EULVA0402B	EULVA MK32			Ulva lacinulata	Mart Karremans	21-Oct-2023	Netherlands			Neeltje Jans - Oosterschelde	51.61924	3.68656
EULVA450-26	EULVA0402C	EULVA MK33			Ulva australis	Mart Karremans	21-Oct-2023	Netherlands			Neeltje Jans - Oosterschelde	51.61924	3.68656
EULVA451-26	EULVA0402D	EULVA MK34			Ulva compressa	Mart Karremans	21-Oct-2023	Netherlands			Neeltje Jans - North Sea	51.61783	3.68184
EULVA452-26	EULVA0402E	EULVA MK35			Ulva lacinulata	Mart Karremans	21-Oct-2023	Netherlands			Neeltje Jans - North Sea	51.61783	3.68184
EULVA453-26	EULVA0402F	TCH001			Gayralia oxysperma	Luna van der Loos	07-Nov-2023	Netherlands			Terschelling, Boschplaat	53.430264	5.465546
EULVA454-26	EULVA0402G	TCH002			Ulva smaragdina	Luna van der Loos	07-Nov-2023	Netherlands			Terschelling, Boschplaat	53.430264	5.465546
EULVA455-26	EULVA0402H	TCH003			Ulva prolifera	Luna van der Loos	09-Nov-2023	Netherlands			Terschelling, Wadden Sea	53.403934	5.446276
EULVA456-26	EULVA0403A	TCH004			Ulva capillata	Luna van der Loos	09-Nov-2023	Netherlands			Terschelling, Wadden Sea	53.403934	5.446276
EULVA457-26	EULVA0403Ba	TCH005			Ulva flexuosa	Luna van der Loos	09-Nov-2023	Netherlands			Terschelling, Wadden Sea	53.403934	5.446276
EULVA458-26	EULVA0403Bb	TCH005			Ulva compressa	Luna van der Loos	09-Nov-2023	Netherlands			Terschelling, Wadden Sea	53.403934	5.446276
EULVA459-26	EULVA0403C	TCH006			Ulva lacinulata	Luna van der Loos	11-Nov-2023	Netherlands			Terschelling, Wadden Sea	53.390903	5.361818
EULVA460-26	EULVA0403D	ABH A 834			Ulva tepida	Carolina Pena-Martin	10-Sep-2023	Spain			Playa La Albufereta, Alicante	38.362366	-0.446406		rocky shore, in a small pool (population 1)
EULVA461-26	EULVA0403E	ABH A 835			Ulva tepida	Carolina Pena-Martin	10-Sep-2023	Spain			Playa La Albufereta, Alicante	38.362366	-0.446406		rocky shore, in a small pool (population 2)
EULVA462-26	EULVA0403F	Willem1			Ulva australis	Sofie Peeters, Willem Stock	15-Mar-2023	Portugal			Praia dos Arrifes	37.07596	-8.277286
EULVA463-26	EULVA0403G	1 (Kelli Richardson)			Ulva intestinalis	Jonne Kotta, Ilmar Kotta, Francisco Barboza, Kristiina Nurkse	05-Aug-2023	Estonia			Orissaare sadam	58.56272	23.09238
EULVA464-26	EULVA0403H	2 (Kelli Richardson)			Ulva intestinalis	Jonne Kotta, Ilmar Kotta, Francisco Barboza, Kristiina Nurkse	05-Aug-2023	Estonia			Orissaare sadam	58.56272	23.09238
EULVA465-26	EULVA0404A	3 (Kelli Richardson)			Ulva intestinalis	Jonne Kotta, Ilmar Kotta, Francisco Barboza, Kristiina Nurkse	05-Aug-2023	Estonia			Orissaare sadam	58.56272	23.09238
EULVA466-26	EULVA0404B	4 (Kelli Richardson)			Ulva intestinalis	Jonne Kotta, Ilmar Kotta, Francisco Barboza, Kristiina Nurkse	05-Aug-2023	Estonia			Orissaare sadam	58.56272	23.09238
EULVA467-26	EULVA0404C	5 (Kelli Richardson)			Ulva intestinalis	Jonne Kotta, Ilmar Kotta, Francisco Barboza, Kristiina Nurkse	05-Aug-2023	Estonia			Orissaare sadam	58.56272	23.09238
EULVA468-26	EULVA0404D	6 (Kelli Richardson)			Ulva smaragdina	Jonne Kotta, Ilmar Kotta, Francisco Barboza, Kristiina Nurkse	05-Aug-2023	Estonia			Vainameri2/ Jaani	58.61614	22.91335
EULVA469-26	EULVA0404E	7 (Kelli Richardson)			Ulva smaragdina	Jonne Kotta, Ilmar Kotta, Francisco Barboza, Kristiina Nurkse	05-Aug-2023	Estonia			Vainameri2/ Jaani	58.61614	22.91335
EULVA470-26	EULVA0404F	8 (Kelli Richardson)			Ulva smaragdina	Jonne Kotta, Ilmar Kotta, Francisco Barboza, Kristiina Nurkse	05-Aug-2023	Estonia			Vainameri2/ Jaani	58.61614	22.91335
EULVA471-26	EULVA0404G	9 (Kelli Richardson)			Ulva smaragdina	Jonne Kotta, Ilmar Kotta, Francisco Barboza, Kristiina Nurkse	05-Aug-2023	Estonia			Vainameri2/ Jaani	58.61614	22.91335
EULVA472-26	EULVA0404H	10 (Kelli Richardson)			Ulva smaragdina	Jonne Kotta, Ilmar Kotta, Francisco Barboza, Kristiina Nurkse	05-Aug-2023	Estonia			Vainameri2/ Jaani	58.61614	22.91335
EULVA473-26	EULVA0405A	11 (Kelli Richardson)			Ulva smaragdina	Jonne Kotta, Ilmar Kotta, Francisco Barboza, Kristiina Nurkse	05-Aug-2023	Estonia			Triigi	58.50186	22.71715
EULVA474-26	EULVA0405B	12 (Kelli Richardson)			Ulva smaragdina	Jonne Kotta, Ilmar Kotta, Francisco Barboza, Kristiina Nurkse	05-Aug-2023	Estonia			Triigi	58.50186	22.71715
EULVA475-26	EULVA0405C	13 (Kelli Richardson)			Ulva smaragdina	Jonne Kotta, Ilmar Kotta, Francisco Barboza, Kristiina Nurkse	05-Aug-2023	Estonia			Triigi	58.50186	22.71715
EULVA476-26	EULVA0405D	14 (Kelli Richardson)			Ulva smaragdina	Jonne Kotta, Ilmar Kotta, Francisco Barboza, Kristiina Nurkse	05-Aug-2023	Estonia			Triigi	58.50186	22.71715
EULVA477-26	EULVA0405E	15 (Kelli Richardson)			Ulva smaragdina	Jonne Kotta, Ilmar Kotta, Francisco Barboza, Kristiina Nurkse	05-Aug-2023	Estonia			Triigi	58.50186	22.71715
EULVA478-26	EULVA0405F	16 (Kelli Richardson)			Ulva intestinalis	Jonne Kotta, Ilmar Kotta, Francisco Barboza, Kristiina Nurkse	05-Aug-2023	Estonia			Liikula	58.57633	22.43932
EULVA479-26	EULVA0405G	17 (Kelli Richardson)			Ulva smaragdina	Jonne Kotta, Ilmar Kotta, Francisco Barboza, Kristiina Nurkse	05-Aug-2023	Estonia			Liikula	58.57633	22.43932
EULVA480-26	EULVA0405H	18 (Kelli Richardson)			Ulva smaragdina	Jonne Kotta, Ilmar Kotta, Francisco Barboza, Kristiina Nurkse	05-Aug-2023	Estonia			Liikula	58.57633	22.43932
EULVA481-26	EULVA0406A	19 (Kelli Richardson)			Ulva smaragdina	Jonne Kotta, Ilmar Kotta, Francisco Barboza, Kristiina Nurkse	05-Aug-2023	Estonia			Liikula	58.57633	22.43932
EULVA482-26	EULVA0406B	20 (Kelli Richardson)			Ulva smaragdina	Jonne Kotta, Ilmar Kotta, Francisco Barboza, Kristiina Nurkse	05-Aug-2023	Estonia			Liikula	58.57633	22.43932
EULVA483-26	EULVA0406C	21 (Kelli Richardson)			Ulva intestinalis	Jonne Kotta, Ilmar Kotta, Francisco Barboza, Kristiina Nurkse	05-Aug-2023	Estonia			Veeremae	58.43836	22.06295
EULVA484-26	EULVA0406D	22 (Kelli Richardson)			Ulva intestinalis	Jonne Kotta, Ilmar Kotta, Francisco Barboza, Kristiina Nurkse	05-Aug-2023	Estonia			Veeremae	58.43836	22.06295
EULVA485-26	EULVA0406E	23 (Kelli Richardson)			Ulva intestinalis	Jonne Kotta, Ilmar Kotta, Francisco Barboza, Kristiina Nurkse	05-Aug-2023	Estonia			Veeremae	58.43836	22.06295
EULVA486-26	EULVA0406Fa	24 (Kelli Richardson)			Ulva intestinalis	Jonne Kotta, Ilmar Kotta, Francisco Barboza, Kristiina Nurkse	05-Aug-2023	Estonia			Veeremae	58.43836	22.06295
EULVA487-26	EULVA0406Fb	24 (Kelli Richardson)			Ulva smaragdina	Jonne Kotta, Ilmar Kotta, Francisco Barboza, Kristiina Nurkse	05-Aug-2023	Estonia			Veeremae	58.43836	22.06295
EULVA488-26	EULVA0406G	25 (Kelli Richardson)			Ulva intestinalis	Jonne Kotta, Ilmar Kotta, Francisco Barboza, Kristiina Nurkse	05-Aug-2023	Estonia			Veeremae	58.43836	22.06295
EULVA489-26	EULVA0406H	26 (Kelli Richardson)			Ulva smaragdina	Jonne Kotta, Ilmar Kotta, Francisco Barboza, Kristiina Nurkse	05-Aug-2023	Estonia			Jaagarahu	58.39734	21.97178
EULVA490-26	EULVA0407Aa	27 (Kelli Richardson)			Ulva intestinalis	Jonne Kotta, Ilmar Kotta, Francisco Barboza, Kristiina Nurkse	05-Aug-2023	Estonia			Jaagarahu	58.39734	21.97178
EULVA491-26	EULVA0407Ab	27 (Kelli Richardson)			Ulva smaragdina	Jonne Kotta, Ilmar Kotta, Francisco Barboza, Kristiina Nurkse	05-Aug-2023	Estonia			Jaagarahu	58.39734	21.97178
EULVA492-26	EULVA0407B	28 (Kelli Richardson)			Ulva smaragdina	Jonne Kotta, Ilmar Kotta, Francisco Barboza, Kristiina Nurkse	05-Aug-2023	Estonia			Jaagarahu	58.39734	21.97178
EULVA493-26	EULVA0407C	29 (Kelli Richardson)			Ulva smaragdina	Jonne Kotta, Ilmar Kotta, Francisco Barboza, Kristiina Nurkse	05-Aug-2023	Estonia			Jaagarahu	58.39734	21.97178
EULVA494-26	EULVA0407D	30 (Kelli Richardson)			Ulva smaragdina	Jonne Kotta, Ilmar Kotta, Francisco Barboza, Kristiina Nurkse	05-Aug-2023	Estonia			Jaagarahu	58.39734	21.97178
EULVA495-26	EULVA0407E	31 (Kelli Richardson)			Ulva smaragdina	Jonne Kotta, Ilmar Kotta, Francisco Barboza, Kristiina Nurkse	05-Aug-2023	Estonia			Limestone Ilmar	58.112965	22.183487
EULVA496-26	EULVA0407Fa	32 (Kelli Richardson)			Ulva intestinalis	Jonne Kotta, Ilmar Kotta, Francisco Barboza, Kristiina Nurkse	05-Aug-2023	Estonia			Limestone Ilmar	58.112965	22.183487
EULVA497-26	EULVA0407Fb	32 (Kelli Richardson)			Ulva smaragdina	Jonne Kotta, Ilmar Kotta, Francisco Barboza, Kristiina Nurkse	05-Aug-2023	Estonia			Limestone Ilmar	58.112965	22.183487
EULVA498-26	EULVA0407G	33 (Kelli Richardson)			Ulva intestinalis	Jonne Kotta, Ilmar Kotta, Francisco Barboza, Kristiina Nurkse	05-Aug-2023	Estonia			Limestone Ilmar	58.112965	22.183487
EULVA499-26	EULVA0407H	34 (Kelli Richardson)			Ulva sp. 5 sensu Steinhagen	Jonne Kotta, Ilmar Kotta, Francisco Barboza, Kristiina Nurkse	05-Aug-2023	Estonia			Limestone Ilmar	58.112965	22.183487
EULVA500-26	EULVA0408A	35 (Kelli Richardson)			Ulva sp. 5 sensu Steinhagen	Jonne Kotta, Ilmar Kotta, Francisco Barboza, Kristiina Nurkse	05-Aug-2023	Estonia			Limestone Ilmar	58.112965	22.183487
EULVA501-26	EULVA0408B	36 (Kelli Richardson)			Ulva intestinalis	Jonne Kotta, Ilmar Kotta, Francisco Barboza, Kristiina Nurkse	05-Aug-2023	Estonia			Muratsi Sadam	58.22968	22.57637
EULVA502-26	EULVA0408C	37 (Kelli Richardson)			Ulva intestinalis	Jonne Kotta, Ilmar Kotta, Francisco Barboza, Kristiina Nurkse	05-Aug-2023	Estonia			Muratsi Sadam	58.22968	22.57637
EULVA503-26	EULVA0408D	38 (Kelli Richardson)			Ulva intestinalis	Jonne Kotta, Ilmar Kotta, Francisco Barboza, Kristiina Nurkse	05-Aug-2023	Estonia			Muratsi Sadam	58.22968	22.57637
EULVA504-26	EULVA0408E	39 (Kelli Richardson)			Ulva intestinalis	Jonne Kotta, Ilmar Kotta, Francisco Barboza, Kristiina Nurkse	05-Aug-2023	Estonia			Muratsi Sadam	58.22968	22.57637
EULVA505-26	EULVA0408F	40 (Kelli Richardson)			Ulva intestinalis	Jonne Kotta, Ilmar Kotta, Francisco Barboza, Kristiina Nurkse	05-Aug-2023	Estonia			Muratsi Sadam	58.22968	22.57637
EULVA506-26	EULVA0408Ga	41 (Kelli Richardson)			Ulva intestinalis	Jonne Kotta, Ilmar Kotta, Francisco Barboza, Kristiina Nurkse	05-Aug-2023	Estonia			lounaranna sadam	58.541252	23.31837
EULVA507-26	EULVA0408Gb	41 (Kelli Richardson)			Ulva smaragdina	Jonne Kotta, Ilmar Kotta, Francisco Barboza, Kristiina Nurkse	05-Aug-2023	Estonia			lounaranna sadam	58.541252	23.31837
EULVA508-26	EULVA0408H	42 (Kelli Richardson)			Ulva smaragdina	Jonne Kotta, Ilmar Kotta, Francisco Barboza, Kristiina Nurkse	05-Aug-2023	Estonia			lounaranna sadam	58.541252	23.31837
EULVA509-26	EULVA0409A	43 (Kelli Richardson)			Ulva smaragdina	Jonne Kotta, Ilmar Kotta, Francisco Barboza, Kristiina Nurkse	05-Aug-2023	Estonia			lounaranna sadam	58.541252	23.31837
EULVA510-26	EULVA0409B	44 (Kelli Richardson)			Ulva smaragdina	Jonne Kotta, Ilmar Kotta, Francisco Barboza, Kristiina Nurkse	05-Aug-2023	Estonia			lounaranna sadam	58.541252	23.31837
EULVA511-26	EULVA0409C	45 (Kelli Richardson)			Ulva smaragdina	Jonne Kotta, Ilmar Kotta, Francisco Barboza, Kristiina Nurkse	05-Aug-2023	Estonia			lounaranna sadam	58.541252	23.31837
EULVA512-26	EULVA0409D	46 (Kelli Richardson)			Ulva intestinalis	Jonne Kotta, Ilmar Kotta, Francisco Barboza, Kristiina Nurkse	05-Aug-2023	Estonia			Koiguste	58.37065	22.973455
EULVA513-26	EULVA0409E	47 (Kelli Richardson)			Ulva intestinalis	Jonne Kotta, Ilmar Kotta, Francisco Barboza, Kristiina Nurkse	05-Aug-2023	Estonia			Koiguste	58.37065	22.973455
EULVA514-26	EULVA0409F	48 (Kelli Richardson)			Ulva intestinalis	Jonne Kotta, Ilmar Kotta, Francisco Barboza, Kristiina Nurkse	05-Aug-2023	Estonia			Koiguste	58.37065	22.973455
EULVA515-26	EULVA0409G	49 (Kelli Richardson)			Ulva intestinalis	Jonne Kotta, Ilmar Kotta, Francisco Barboza, Kristiina Nurkse	05-Aug-2023	Estonia			Koiguste	58.37065	22.973455
EULVA516-26	EULVA0409H	50 (Kelli Richardson)			Ulva intestinalis	Jonne Kotta, Ilmar Kotta, Francisco Barboza, Kristiina Nurkse	05-Aug-2023	Estonia			Koiguste	58.37065	22.973455
EULVA517-26	EULVA0410A	51 (Kelli Richardson)			Ulva intestinalis	Jonne Kotta, Ilmar Kotta, Francisco Barboza, Kristiina Nurkse	11-Sep-2023	Estonia			Kasmu station 1	59.60747	25.919601
EULVA518-26	EULVA0410B	52 (Kelli Richardson)			Ulva intestinalis	Jonne Kotta, Ilmar Kotta, Francisco Barboza, Kristiina Nurkse	11-Sep-2023	Estonia			Kasmu station 1	59.60747	25.919601
EULVA519-26	EULVA0410C	53 (Kelli Richardson)			Ulva intestinalis	Jonne Kotta, Ilmar Kotta, Francisco Barboza, Kristiina Nurkse	11-Sep-2023	Estonia			Kasmu station 1	59.60747	25.919601
EULVA520-26	EULVA0410D	54 (Kelli Richardson)			Ulva smaragdina	Jonne Kotta, Ilmar Kotta, Francisco Barboza, Kristiina Nurkse	11-Sep-2023	Estonia			Kasmu station 1	59.60747	25.919601
EULVA521-26	EULVA0410G	57 (Kelli Richardson)			Ulva smaragdina	Jonne Kotta, Ilmar Kotta, Francisco Barboza, Kristiina Nurkse	11-Sep-2023	Estonia			Viinistu station 2	59.646255	25.754358
EULVA522-26	EULVA0411D	62 (Kelli Richardson)			Ulva smaragdina	Jonne Kotta, Ilmar Kotta, Francisco Barboza, Kristiina Nurkse	11-Sep-2023	Estonia			Kaberneeme station 3	59.519985	25.27782
EULVA523-26	EULVA0411E	63 (Kelli Richardson)			Ulva intestinalis	Jonne Kotta, Ilmar Kotta, Francisco Barboza, Kristiina Nurkse	11-Sep-2023	Estonia			Kaberneeme station 3	59.519985	25.27782
EULVA524-26	EULVA0411Fa	64 (Kelli Richardson)			Ulva intestinalis	Jonne Kotta, Ilmar Kotta, Francisco Barboza, Kristiina Nurkse	11-Sep-2023	Estonia			Kaberneeme station 3	59.519985	25.27782
EULVA525-26	EULVA0411Fb	64 (Kelli Richardson)			Ulva smaragdina	Jonne Kotta, Ilmar Kotta, Francisco Barboza, Kristiina Nurkse	11-Sep-2023	Estonia			Kaberneeme station 3	59.519985	25.27782
EULVA526-26	EULVA0411G	65 (Kelli Richardson)			Ulva intestinalis	Jonne Kotta, Ilmar Kotta, Francisco Barboza, Kristiina Nurkse	11-Sep-2023	Estonia			Kaberneeme station 3	59.519985	25.27782
EULVA527-26	EULVA0411H	66 (Kelli Richardson)			Ulva intestinalis	Jonne Kotta, Ilmar Kotta, Francisco Barboza, Kristiina Nurkse	11-Sep-2023	Estonia			Leppneeme station 4	59.550846	24.867546
EULVA528-26	EULVA0412A	67 (Kelli Richardson)			Ulva compressa	Jonne Kotta, Ilmar Kotta, Francisco Barboza, Kristiina Nurkse	11-Sep-2023	Estonia			Leppneeme station 4	59.550846	24.867546
EULVA529-26	EULVA0412Ca	69 (Kelli Richardson)			Ulva intestinalis	Jonne Kotta, Ilmar Kotta, Francisco Barboza, Kristiina Nurkse	11-Sep-2023	Estonia			Leppneeme station 4	59.550846	24.867546
EULVA530-26	EULVA0412Cb	69 (Kelli Richardson)			Ulva smaragdina	Jonne Kotta, Ilmar Kotta, Francisco Barboza, Kristiina Nurkse	11-Sep-2023	Estonia			Leppneeme station 4	59.550846	24.867546
EULVA531-26	EULVA0412E	71 (Kelli Richardson)			Ulva smaragdina	Jonne Kotta, Ilmar Kotta, Francisco Barboza, Kristiina Nurkse	11-Sep-2023	Estonia			Katariina station 5	59.472523	24.723078
EULVA532-26	EULVA0412G	73 (Kelli Richardson)			Ulva smaragdina	Jonne Kotta, Ilmar Kotta, Francisco Barboza, Kristiina Nurkse	11-Sep-2023	Estonia			Katariina station 5	59.472523	24.723078
EULVA533-26	EULVA0412H	74 (Kelli Richardson)			Ulva smaragdina	Jonne Kotta, Ilmar Kotta, Francisco Barboza, Kristiina Nurkse	11-Sep-2023	Estonia			Katariina station 5	59.472523	24.723078
EULVA534-26	EULVA0501A	75 (Kelli Richardson)			Ulva smaragdina	Jonne Kotta, Ilmar Kotta, Francisco Barboza, Kristiina Nurkse	11-Sep-2023	Estonia			Katariina station 5	59.472523	24.723078
EULVA556-26	EULVA0503F	MLX-001			Ulva lacinulata	Mathieu Helias, Anaelle Bizien, Thomas Burel	23-Aug-2023	France			Riviere de Morlaix	48.624737	-3.853268
EULVA557-26	EULVA0503G	MLX-002			Ulva australis	Mathieu Helias, Anaelle Bizien, Thomas Burel	23-Aug-2023	France			Riviere de Morlaix	48.624737	-3.853268
EULVA558-26	EULVA0503H	MLX-003			Ulva prolifera	Mathieu Helias, Anaelle Bizien, Thomas Burel	23-Aug-2023	France			Riviere de Morlaix	48.624737	-3.853268
EULVA559-26	EULVA0504A	MLX-004			Ulva compressa	Mathieu Helias, Anaelle Bizien, Thomas Burel	23-Aug-2023	France			Riviere de Morlaix	48.624737	-3.853268
EULVA560-26	EULVA0504B	MLX-005			Ulva intestinalis	Mathieu Helias, Anaelle Bizien, Thomas Burel	23-Aug-2023	France			Riviere de Morlaix	48.624737	-3.853268
EULVA561-26	EULVA0504C	MLX-006			Ulva lacinulata	Mathieu Helias, Anaelle Bizien, Thomas Burel	23-Aug-2023	France			Riviere de Morlaix	48.624737	-3.853268
EULVA562-26	EULVA0504D	TRO-001			Ulva intestinalis	Mathieu Helias	02-Sep-2023	Norway			Tromso marina	69.65102	18.960234
EULVA563-26	EULVA0504E	TRO-002			Ulva prolifera	Mathieu Helias	02-Sep-2023	Norway			Tromso marina	69.65102	18.960234
EULVA564-26	EULVA0504F	TRO-003			Ulva prolifera	Mathieu Helias	02-Sep-2023	Norway			Tromso marina	69.65102	18.960234
EULVA565-26	EULVA0505C	IRO-001			Umbraulva dangeardii	Mathieu Helias	12-Sep-2023	France			Iroise sea, Lake Borgne shipwreck	48.404007	-4.833817
EULVA566-26	EULVA0505D	PON-001			Gayralia oxysperma	Mathieu Helias	13-Sep-2023	France			Pont-l Abbe, riviere St.-Jean	47.868164	-4.2325234
EULVA567-26	EULVA0505E	FFO-001			Umbraulva dangeardii	Mathieu Helias, Anaelle Bizien	14-Sep-2023	France			La Foret Fouesnant	47.863487	-3.94037
EULVA568-26	EULVA0505F	PDD-001			Ulva rigida	Mathieu Helias, Anaelle Bizien	28-Sep-2023	France			Plouzane, Pointe du Diable	48.354206	-4.558728
EULVA569-26	EULVA0505G	PDD-002			Ulva lacinulata	Mathieu Helias, Anaelle Bizien	28-Sep-2023	France			Plouzane, Pointe du Diable	48.354206	-4.558728
EULVA570-26	EULVA0505H	PDD-003			Ulva compressa	Mathieu Helias, Anaelle Bizien	28-Sep-2023	France			Plouzane, Pointe du Diable	48.354206	-4.558728
EULVA571-26	EULVA0506A	PDD-004			Ulva compressa	Mathieu Helias, Anaelle Bizien	28-Sep-2023	France			Plouzane, Pointe du Diable	48.354206	-4.558728
EULVA572-26	EULVA0506B	PDD-005			Ulva lacinulata	Mathieu Helias, Anaelle Bizien	28-Sep-2023	France			Plouzane, Pointe du Diable	48.354206	-4.558728
EULVA573-26	EULVA0506C	PDD-006			Ulva sp. 4 sensu Steinhagen	Mathieu Helias, Anaelle Bizien	28-Sep-2023	France			Plouzane, Pointe du Diable	48.354206	-4.558728
EULVA574-26	EULVA0506D	PDD-007			Ulva rigida	Mathieu Helias, Anaelle Bizien	28-Sep-2023	France			Plouzane, Pointe du Diable	48.354206	-4.558728
EULVA575-26	EULVA0506E	PDD-008			Ulva lacinulata	Mathieu Helias, Anaelle Bizien	28-Sep-2023	France			Plouzane, Pointe du Diable	48.354206	-4.558728
EULVA576-26	EULVA0506F	TRE-001			Ulva sp. 4 sensu Steinhagen	Mathieu Helias, Thomas Burel	30-Sep-2023	France			Tregunc, Pointe de la Jument	47.8338	-3.9010186
EULVA577-26	EULVA0506G	TRE-002			Ulva australis	Mathieu Helias, Thomas Burel	30-Sep-2023	France			Tregunc, Pointe de la Jument	47.8338	-3.9010186
EULVA578-26	EULVA0506H	TRE-003			Ulva fenestrata	Mathieu Helias, Thomas Burel	30-Sep-2023	France			Tregunc, Pointe de la Jument	47.8338	-3.9010186
EULVA579-26	EULVA0507A	TRE-004			Ulva lacinulata	Mathieu Helias, Thomas Burel	30-Sep-2023	France			Tregunc, Pointe de la Jument	47.8338	-3.9010186
EULVA580-26	EULVA0507B	TRE-005			Ulva compressa	Mathieu Helias, Thomas Burel	30-Sep-2023	France			Tregunc, Pointe de la Jument	47.8338	-3.9010186
EULVA581-26	EULVA0507C	TRE-006			Ulva sp. 4 sensu Steinhagen	Mathieu Helias, Thomas Burel	30-Sep-2023	France			Tregunc, Pointe de la Jument	47.8338	-3.9010186
EULVA582-26	EULVA0507D	TRE-007			Ulva compressa	Mathieu Helias, Thomas Burel	30-Sep-2023	France			Tregunc, Pointe de la Jument	47.8338	-3.9010186
EULVA583-26	EULVA0507E	TRE-008			Ulva australis	Mathieu Helias, Thomas Burel	30-Sep-2023	France			Tregunc, Pointe de la Jument	47.8338	-3.9010186
EULVA584-26	EULVA0507F	TRE-009			Ulva compressa	Mathieu Helias, Thomas Burel	30-Sep-2023	France			Tregunc, Pointe de la Jument	47.8338	-3.9010186
EULVA585-26	EULVA0507G	TRE-010			Ulvaria obscura	Mathieu Helias, Thomas Burel	30-Sep-2023	France			Tregunc, Pointe de la Jument	47.8338	-3.9010186
EULVA586-26	EULVA0507H	TRE-011			Ulva lacinulata	Mathieu Helias, Thomas Burel	30-Sep-2023	France			Tregunc, Pointe de la Jument	47.8338	-3.9010186
EULVA587-26	EULVA0508A	TRE-012			Ulva lacinulata	Mathieu Helias, Thomas Burel	30-Sep-2023	France			Tregunc, Pointe de la Jument	47.8338	-3.9010186
EULVA588-26	EULVA0508B	BER-001			Ulva sp. EULVA-U05	Mathieu Helias, Anaelle Bizien, Thomas Burel	01-Oct-2023	France			Morbihan, Pointe de Berchis	47.581753	-2.905656
EULVA589-26	EULVA0508C	BER-002			Ulva australis	Mathieu Helias, Anaelle Bizien, Thomas Burel	01-Oct-2023	France			Morbihan, Pointe de Berchis	47.581753	-2.905656
EULVA590-26	EULVA0508D	BER-003			Umbraulva dangeardii	Mathieu Helias, Anaelle Bizien, Thomas Burel	01-Oct-2023	France			Morbihan, Pointe de Berchis	47.581753	-2.905656
EULVA591-26	EULVA0508E	MAR-001			Ulva compressa	Mathieu Helias	02-Oct-2023	France			Aber-Wrac h, Sainte-Marguerite	48.597195	-4.6240435
EULVA592-26	EULVA0508F	MAR-002			Ulva smaragdina	Mathieu Helias	02-Oct-2023	France			Aber-Wrac h, Sainte-Marguerite	48.597195	-4.6240435
EULVA593-26	EULVA0508G	MAR-003			Ulva lacinulata	Mathieu Helias	02-Oct-2023	France			Aber-Wrac h, Sainte-Marguerite	48.597195	-4.6240435
EULVA594-26	EULVA0508H	MAR-004			Ulva australis	Mathieu Helias	02-Oct-2023	France			Aber-Wrac h, Sainte-Marguerite	48.597195	-4.6240435
EULVA595-26	EULVA0509A	MAR-005			Ulva sp. 4 sensu Steinhagen	Mathieu Helias	02-Oct-2023	France			Aber-Wrac h, Sainte-Marguerite	48.597195	-4.6240435
EULVA596-26	EULVA0509B	MAR-006			Blidingia marginata	Mathieu Helias	02-Oct-2023	France			Aber-Wrac h, Sainte-Marguerite	48.597195	-4.6240435
EULVA597-26	EULVA0509C	MBL-001			Ulva compressa	Mathieu Helias, Anaelle Bizien	09-Oct-2023	France			Brest, Port de Moulin-Blanc	48.39076	-4.4322705
EULVA598-26	EULVA0509D	MBL-002			Blidingia marginata	Mathieu Helias, Anaelle Bizien	09-Oct-2023	France			Brest, Port de Moulin-Blanc	48.39076	-4.4322705
EULVA599-26	EULVA0509E	MBL-003			Ulva australis	Mathieu Helias, Anaelle Bizien	09-Oct-2023	France			Brest, Port de Moulin-Blanc	48.39076	-4.4322705
EULVA600-26	EULVA0509F	MBL-004			Ulva australis	Mathieu Helias, Anaelle Bizien	09-Oct-2023	France			Brest, Port de Moulin-Blanc	48.39076	-4.4322705
EULVA601-26	EULVA0509G	MBL-005			Ulva compressa	Mathieu Helias, Anaelle Bizien	09-Oct-2023	France			Brest, Port de Moulin-Blanc	48.39076	-4.4322705
EULVA602-26	EULVA0509Ha	MBL-006			Ulva sp. 4 sensu Steinhagen	Mathieu Helias, Anaelle Bizien	09-Oct-2023	France			Brest, Port de Moulin-Blanc	48.39076	-4.4322705
EULVA603-26	EULVA0509Hb	MBL-006			Ulva capillata	Mathieu Helias, Anaelle Bizien	09-Oct-2023	France			Brest, Port de Moulin-Blanc	48.39076	-4.4322705
EULVA604-26	EULVA0510A	MBL-007			Ulva sp. 4 sensu Steinhagen	Mathieu Helias, Anaelle Bizien	09-Oct-2023	France			Brest, Port de Moulin-Blanc	48.39076	-4.4322705
EULVA605-26	EULVA0510B	SLO_ULVA_BON_1			Ulva lacinulata	Martina Orlando-Bonaca	29-Jun-2023	Slovenia			Bonifika Koper	45.54149	13.72268
EULVA606-26	EULVA0510C	SLO_ULVA_BON_2			Ulva lacinulata	Martina Orlando-Bonaca	29-Jun-2023	Slovenia			Bonifika Koper	45.54149	13.72268
EULVA607-26	EULVA0510D	SLO_ULVA_BON_3			Ulva lacinulata	Martina Orlando-Bonaca	29-Jun-2023	Slovenia			Bonifika Koper	45.54149	13.72268
EULVA608-26	EULVA0510E	SLO_ULVA_BON_4			Ulva lacinulata	Martina Orlando-Bonaca	29-Jun-2023	Slovenia			Bonifika Koper	45.54149	13.72268
EULVA609-26	EULVA0510F	SLO_ULVA_STJ_1			Ulva ohnoi	Martina Orlando-Bonaca	29-Jun-2023	Slovenia			Stjuza Strunjan	45.52801	13.60702
EULVA610-26	EULVA0510G	SLO_ULVA_STJ_2			Ulva sp. EULVA-U01	Martina Orlando-Bonaca	29-Jun-2023	Slovenia			Stjuza Strunjan	45.52801	13.60702
EULVA611-26	EULVA0510H	SLO_ULVA_STJ_3			Ulva sp. EULVA-U01	Martina Orlando-Bonaca	29-Jun-2023	Slovenia			Stjuza Strunjan	45.52801	13.60702
EULVA612-26	EULVA0511A	SLO_ULVA_STJ_4			Ulva sp. EULVA-U01	Martina Orlando-Bonaca	29-Jun-2023	Slovenia			Stjuza Strunjan	45.52801	13.60702
EULVA613-26	EULVA0511B	SLO_ULVA_SAL_1			Ulva sp. EULVA-U01	Martina Orlando-Bonaca	29-Jun-2023	Slovenia			Secovlje Salina	45.49457	13.59644
EULVA614-26	EULVA0511C	SLO_ULVA_SAL_2			Ulva sp. EULVA-U01	Martina Orlando-Bonaca	29-Jun-2023	Slovenia			Secovlje Salina	45.49457	13.59644
EULVA615-26	EULVA0511D	SLO_ULVA_SAL_3			Ulva sp. EULVA-U01	Martina Orlando-Bonaca	29-Jun-2023	Slovenia			Secovlje Salina	45.49457	13.59644
EULVA616-26	EULVA0511E	SLO_ULVA_SAL_4			Ulva sp. EULVA-U01	Martina Orlando-Bonaca	29-Jun-2023	Slovenia			Secovlje Salina	45.49457	13.59644
EULVA617-26	EULVA0511F	SLO_ULVA_BON_5			Ulva lacinulata	Martina Orlando-Bonaca	05-Oct-2023	Slovenia			Bonifika Koper	45.54149	13.72268
EULVA618-26	EULVA0511G	SLO_ULVA_BON_6			Ulva lacinulata	Martina Orlando-Bonaca	05-Oct-2023	Slovenia			Bonifika Koper	45.54149	13.72268
EULVA619-26	EULVA0511H	SLO_ULVA_BON_7			Ulva lacinulata	Martina Orlando-Bonaca	05-Oct-2023	Slovenia			Bonifika Koper	45.54149	13.72268
EULVA620-26	EULVA0512A	SLO_ULVA_BON_8			Ulva lacinulata	Martina Orlando-Bonaca	05-Oct-2023	Slovenia			Bonifika Koper	45.54149	13.72268
EULVA621-26	EULVA0512B	SLO_ULVA_STJ_5			Ulva sp. EULVA-U01	Martina Orlando-Bonaca	05-Oct-2023	Slovenia			Stjuza Strunjan	45.52801	13.60702
EULVA622-26	EULVA0512C	SLO_ULVA_STJ_6			Ulva sp. EULVA-U01	Martina Orlando-Bonaca	05-Oct-2023	Slovenia			Stjuza Strunjan	45.52801	13.60702
EULVA623-26	EULVA0512D	SLO_ULVA_STJ_7			Ulva sp. EULVA-U01	Martina Orlando-Bonaca	05-Oct-2023	Slovenia			Stjuza Strunjan	45.52801	13.60702
EULVA624-26	EULVA0512E	SLO_ULVA_STJ_8			Ulva sp. EULVA-U01	Martina Orlando-Bonaca	05-Oct-2023	Slovenia			Stjuza Strunjan	45.52801	13.60702
EULVA625-26	EULVA0512Fa	SLO_ULVA_SAL_5			Ulva intestinalis	Martina Orlando-Bonaca	05-Oct-2023	Slovenia			Secovlje Salina	45.49457	13.59644
EULVA626-26	EULVA0512Fb	SLO_ULVA_SAL_5			Ulva sp. EULVA-U04	Martina Orlando-Bonaca	05-Oct-2023	Slovenia			Secovlje Salina	45.49457	13.59644
EULVA627-26	EULVA0512G	SLO_ULVA_SAL_6			Ulva torta	Martina Orlando-Bonaca	05-Oct-2023	Slovenia			Secovlje Salina	45.49457	13.59644
EULVA628-26	EULVA0512H	SLO_ULVA_SAL_7			Ulva torta	Martina Orlando-Bonaca	05-Oct-2023	Slovenia			Secovlje Salina	45.49457	13.59644
EULVA629-26	EULVA0601Aa	SLO_ULVA_SAL_8			Ulva sp. 8 sensu Steinhagen	Martina Orlando-Bonaca	05-Oct-2023	Slovenia			Secovlje Salina	45.49457	13.59644
EULVA630-26	EULVA0601Ab	SLO_ULVA_SAL_8			Ulva sp. EULVA-U04	Martina Orlando-Bonaca	05-Oct-2023	Slovenia			Secovlje Salina	45.49457	13.59644
EULVA631-26	EULVA0601B	CAM1656			Ulva lacinulata	Christine Maggs	28-Aug-2023	United Kingdom	England		Isle of Portland	50.55318	-2.41744
EULVA632-26	EULVA0601C	CAM1657			Ulva lacinulata	Christine Maggs	28-Aug-2023	United Kingdom	England		Isle of Portland	50.55318	-2.41744
EULVA633-26	EULVA0601D	CAM1658			Ulva lacinulata	Christine Maggs	28-Aug-2023	United Kingdom	England		Isle of Portland	50.55318	-2.41744
EULVA634-26	EULVA0601E	CAM1659			Ulva lacinulata	Christine Maggs	28-Aug-2023	United Kingdom	England		Isle of Portland	50.55318	-2.41744
EULVA635-26	EULVA0601F	CAM1660			Ulva fenestrata	Christine Maggs	28-Aug-2023	United Kingdom	England		Church Ope Cove	50.53782	-2.42817
EULVA636-26	EULVA0601G	CAM1661			Ulva fenestrata	Christine Maggs	28-Aug-2023	United Kingdom	England		Church Ope Cove	50.53782	-2.42817
EULVA637-26	EULVA0601H	CAM1662			Ulva fenestrata	Christine Maggs	28-Aug-2023	United Kingdom	England		Church Ope Cove	50.53782	-2.42817
EULVA638-26	EULVA0602A	CAM1663			Ulva fenestrata	Christine Maggs	28-Aug-2023	United Kingdom	England		Church Ope Cove	50.53782	-2.42817
EULVA639-26	EULVA0602B	CAM1664			Ulva fenestrata	Christine Maggs	28-Aug-2023	United Kingdom	England		Church Ope Cove	50.53782	-2.42817
EULVA640-26	EULVA0602C	CAM1665			Ulva lacinulata	Christine Maggs	28-Aug-2023	United Kingdom	England		Church Ope Cove	50.53782	-2.42817
EULVA641-26	EULVA0602D	CAM1665A			Ulva lacinulata	Christine Maggs	11-May-2017	Ireland			Rinville, Oranmore	53.24471	-8.96575
EULVA642-26	EULVA0602F	CAM1666			Ulva lacinulata	Christine Maggs	28-Aug-2023	United Kingdom	England		Church Ope Cove	50.53782	-2.42817
EULVA643-26	EULVA0602G	CAM1667			Ulva lacinulata	Christine Maggs	28-Aug-2023	United Kingdom	England		Church Ope Cove	50.53782	-2.42817
EULVA644-26	EULVA0602H	CAM1668			Ulva lacinulata	Christine Maggs	28-Aug-2023	United Kingdom	England		Church Ope Cove	50.53782	-2.42817
EULVA645-26	EULVA0603A	CAM1669			Ulva compressa	Christine Maggs	28-Aug-2023	United Kingdom	England		Isle of Portland	50.55318	-2.41744
EULVA646-26	EULVA0603B	CAM1670			Ulva compressa	Christine Maggs	28-Aug-2023	United Kingdom	England		Isle of Portland	50.55318	-2.41744
EULVA647-26	EULVA0603C	CAM1671			Ulva lacinulata	Christine Maggs	31-Aug-2023	Ireland			Doaghbeg Beach	55.24928	-7.61784
EULVA648-26	EULVA0603D	CAM1672			Ulva lacinulata	Christine Maggs	31-Aug-2023	Ireland			Doaghbeg Beach	55.24928	-7.61784
EULVA649-26	EULVA0603E	CAM1673			Ulva lacinulata	Christine Maggs	31-Aug-2023	Ireland			Doaghbeg Beach	55.24928	-7.61784
EULVA650-26	EULVA0603F	CAM1674			Ulva compressa	Christine Maggs	31-Aug-2023	Ireland			Doaghbeg Beach	55.24928	-7.61784
EULVA651-26	EULVA0603G	CAM1675			Ulva lacinulata	Christine Maggs	31-Aug-2023	Ireland			Doaghbeg Beach	55.24928	-7.61784
EULVA652-26	EULVA0603H	CAM1676			Ulva compressa	Christine Maggs	31-Aug-2023	Ireland			Doaghbeg Beach	55.24928	-7.61784
EULVA653-26	EULVA0604A	CAM1677			Ulva sp. 4 sensu Steinhagen	Christine Maggs	31-Aug-2023	Ireland			Doaghbeg Beach	55.24928	-7.61784
EULVA654-26	EULVA0604B	CAM1678			Ulva sp. 4 sensu Steinhagen	Christine Maggs	31-Aug-2023	Ireland			Doaghbeg Beach	55.24928	-7.61784
EULVA655-26	EULVA0604C	CAM1679			Ulva smaragdina	Christine Maggs	19-Sep-2023	United Kingdom	England		The Fleet	50.57913	-2.47155
EULVA656-26	EULVA0604D	CAM1680			Ulva smaragdina	Christine Maggs	19-Sep-2023	United Kingdom	England		The Fleet	50.57913	-2.47155
EULVA657-26	EULVA0604E	CAM1681			Ulva torta	Christine Maggs	19-Sep-2023	United Kingdom	England		The Fleet	50.57913	-2.47155
EULVA658-26	EULVA0604F	CAM1682			Ulva sp. EULVA-U04	Christine Maggs	19-Sep-2023	United Kingdom	England		The Fleet	50.57913	-2.47155
EULVA659-26	EULVA0604G	CAM1683			Ulva sp. EULVA-U04	Christine Maggs	19-Sep-2023	United Kingdom	England		The Fleet	50.57913	-2.47155
EULVA660-26	EULVA0604H	CAM1684			Ulva sp. 4 sensu Steinhagen	Christine Maggs	19-Sep-2023	United Kingdom	England		The Fleet	50.57913	-2.47155
EULVA661-26	EULVA0605A	CAM1685			Ulva compressa	Christine Maggs	19-Sep-2023	United Kingdom	England		Portland Castle	50.56843	-2.4467
EULVA662-26	EULVA0605B	CAM1686			Ulva sp. 4 sensu Steinhagen	Christine Maggs	19-Sep-2023	United Kingdom	England		Portland Castle	50.56843	-2.4467
EULVA663-26	EULVA0605C	CAM1687			Ulva lacinulata	Christine Maggs	19-Sep-2023	United Kingdom	England		Portland Castle	50.56843	-2.4467
EULVA664-26	EULVA0605D	CAM1688			Ulva lacinulata	Christine Maggs	19-Sep-2023	United Kingdom	England		Portland Castle	50.56843	-2.4467
EULVA665-26	EULVA0605E	CAM1689			Ulva lacinulata	Christine Maggs	19-Sep-2023	United Kingdom	England		Portland Castle	50.56843	-2.4467
EULVA666-26	EULVA0605F	CAM1690			Ulva intestinalis	Christine Maggs	28-Sep-2023	United Kingdom	England		Portland Biv US POOL	50.55318	-2.41744
EULVA667-26	EULVA0605G	1B			Ulva ohnoi	Umair Ahsan	13-Jun-2023	Morocco			Salinas/Nador	35.14872	-2.90239
EULVA668-26	EULVA0605H	2B			Ulva ohnoi	Umair Ahsan	13-Jun-2023	Morocco			Beni Ensar	35.25508	-2.92528
EULVA669-26	EULVA0606A	3B			Ulva ohnoi	Umair Ahsan	20-Jun-2023	Morocco			TSC-Cooperative/Nador	35.1275	-2.87056
EULVA670-26	EULVA0606B	4B			Ulva lactuca	Umair Ahsan	21-Jun-2023	Morocco			Corniche/Nador	35.16667	-2.91083
EULVA671-26	EULVA0606C	EULVA MK36			Blidingia marginata	Mart Karremans	10-Nov-2023	Netherlands			Eems	53.3361	6.92958
EULVA672-26	EULVA0606D	EULVA MK37			Ulva prolifera	Mart Karremans	10-Nov-2023	Netherlands			Eems	53.27742	6.97531
EULVA673-26	EULVA0606E	EULVA MK38			Ulva intestinalis	Mart Karremans	10-Nov-2023	Netherlands			Eems	53.31076	7.0127
EULVA674-26	EULVA0606F	EULVA MK39			Blidingia marginata	Mart Karremans	10-Nov-2023	Netherlands			Eems	53.3023	7.03488
EULVA675-26	EULVA0606G	EULVA MK40			Gayralia oxysperma	Mart Karremans	28-Dec-2023	Netherlands			Dollard	53.23293	7.2069
EULVA676-26	EULVA0606H	EULVA MK41			Ulva intestinalis	Mart Karremans	28-Dec-2023	Netherlands			Dollard	53.23293	7.2069
EULVA677-26	EULVA0607A	EULVA MK42			Blidingia marginata	Mart Karremans	28-Dec-2023	Netherlands			Dollard	53.23408	7.17046
EULVA678-26	EULVA0607B	A-23-001			Ulva compressa	Jack Hall, Viviana Pasquini, Raquel Quinta, Ana Lokovsek, Evangelos Papadimitriou	25-Apr-2023	Greece			Eleftheres	40.81686	24.31036
EULVA679-26	EULVA0607C	A-23-002			Ulva compressa	Jack Hall, Viviana Pasquini, Raquel Quinta, Ana Lokovsek, Evangelos Papadimitriou	25-Apr-2023	Greece			Eleftheres	40.808857	24.283928
EULVA680-26	EULVA0607D	A-23-003			Ulva compressa	Jack Hall, Viviana Pasquini, Raquel Quinta, Ana Lokovsek, Evangelos Papadimitriou	25-Apr-2023	Greece			Eleftheres	40.809032	24.283752
EULVA681-26	EULVA0607E	A-23-004			Ulva compressa	Jack Hall, Viviana Pasquini, Raquel Quinta, Ana Lokovsek, Evangelos Papadimitriou	25-Apr-2023	Greece			Eleftheres	40.80905	24.283712
EULVA682-26	EULVA0607F	A-23-005			Ulva compressa	Jack Hall, Viviana Pasquini, Raquel Quinta, Ana Lokovsek, Evangelos Papadimitriou	25-Apr-2023	Greece			Eleftheres	40.808872	24.283678
EULVA683-26	EULVA0607G	A-23-006			Ulva lacinulata	Apostolos Papadimitriou, Giannis Kefalas	23-Apr-2023	Greece			Thessaloniki, Nea Krini	40.570393	22.953117
EULVA684-26	EULVA0607H	A-23-007			Ulva rigida	Apostolos Papadimitriou, Giannis Kefalas	23-Apr-2023	Greece			Thessaloniki, Nea Krini	40.570393	22.953117
EULVA685-26	EULVA0608A	A-23-008			Ulva rigida	Apostolos Papadimitriou, Giannis Kefalas	23-Apr-2023	Greece			Thessaloniki, Nea Krini	40.570393	22.953117
EULVA686-26	EULVA0608B	A-23-009			Ulva compressa	Jack Hall, Viviana Pasquini, Raquel Quinta, Ana Lokovsek, Evangelos Papadimitriou	25-Apr-2023	Greece			Eleftheres	40.80917	24.283342
EULVA687-26	EULVA0608C	A-23-010			Ulva lacinulata	Jack Hall, Viviana Pasquini, Raquel Quinta, Ana Lokovsek, Evangelos Papadimitriou	25-Apr-2023	Greece			Eleftheres	40.809208	24.283236
EULVA688-26	EULVA0608D	A-23-011			Ulva sp. EULVA-U01	Jack Hall, Viviana Pasquini, Raquel Quinta, Ana Lokovsek, Evangelos Papadimitriou	25-Apr-2023	Greece			Eleftheres	40.809467	24.283884
EULVA689-26	EULVA0608E	A-23-012			Ulva lacinulata	Jack Hall, Viviana Pasquini, Raquel Quinta, Ana Lokovsek, Evangelos Papadimitriou	25-Apr-2023	Greece			Eleftheres	40.808914	24.283924
EULVA690-26	EULVA0608F	C-23-001			Ulva intestinalis	Georgios Bakratsas, Doron Yehoshua Ashkenazi, Valerie J. Rodrigues, Karina Balina	25-Apr-2023	Greece			Eleftheres	40.8251	24.29161
EULVA691-26	EULVA0608G	C-23-002			Ulva lacinulata	Georgios Bakratsas, Doron Yehoshua Ashkenazi, Valerie J. Rodrigues, Karina Balina	25-Apr-2023	Greece			Eleftheres	40.8251	24.29161
EULVA692-26	EULVA0608H	C-23-003			Ulva compressa	Georgios Bakratsas, Doron Yehoshua Ashkenazi, Valerie J. Rodrigues, Karina Balina	25-Apr-2023	Greece			Eleftheres	40.8251	24.29161
EULVA693-26	EULVA0609A	C-23-004			Ulva compressa	Georgios Bakratsas, Doron Yehoshua Ashkenazi, Valerie J. Rodrigues, Karina Balina	25-Apr-2023	Greece			Eleftheres	40.8251	24.29161
EULVA694-26	EULVA0609B	V-23-001			Ulva compressa	Stamatia Spyrou, Iris Silva, Jakob Becker, Gonzalo Del Olmo, Davide Moccia	25-Apr-2023	Greece			Eleftheres	40.80915	24.283596
EULVA695-26	EULVA0609C	V-23-002			Ulva compressa	Stamatia Spyrou, Iris Silva, Jakob Becker, Gonzalo Del Olmo, Davide Moccia	25-Apr-2023	Greece			Eleftheres	40.80915	24.283596
EULVA696-26	EULVA0609D	V-23-003			Ulva compressa	Stamatia Spyrou, Iris Silva, Jakob Becker, Gonzalo Del Olmo, Davide Moccia	25-Apr-2023	Greece			Eleftheres	40.80915	24.283596
EULVA697-26	EULVA0609E	V-23-004			Ulva lacinulata	Stamatia Spyrou, Iris Silva, Jakob Becker, Gonzalo Del Olmo, Davide Moccia	25-Apr-2023	Greece			Eleftheres	40.80915	24.283596
EULVA698-26	EULVA0609F	V-23-005			Ulva compressa	Stamatia Spyrou, Iris Silva, Jakob Becker, Gonzalo Del Olmo, Davide Moccia	25-Apr-2023	Greece			Eleftheres	40.816116	24.312222
EULVA699-26	EULVA0609G	V-23-006			Ulva compressa	Stamatia Spyrou, Iris Silva, Jakob Becker, Gonzalo Del Olmo, Davide Moccia	25-Apr-2023	Greece			Eleftheres	40.808743	24.285677
EULVA700-26	EULVA0609H	V-23-008			Ulva compressa	Stamatia Spyrou, Iris Silva, Jakob Becker, Gonzalo Del Olmo, Davide Moccia	25-Apr-2023	Greece			Eleftheres	40.808853	24.28384
EULVA701-26	EULVA0610A	V-23-010			Ulva compressa	Stamatia Spyrou, Iris Silva, Jakob Becker, Gonzalo Del Olmo, Davide Moccia	25-Apr-2023	Greece			Eleftheres	40.80915	24.2832
EULVA702-26	EULVA0610B	V-23-011			Ulva compressa	Stamatia Spyrou, Iris Silva, Jakob Becker, Gonzalo Del Olmo, Davide Moccia	25-Apr-2023	Greece			Eleftheres	40.80915	24.2832
EULVA703-26	EULVA0610C	HCOM TT 0286			Ulva lacinulata	Aurelie Blanfune, Thierry Thibaut	04-Oct-2023	France			Eranova, Port-Saint-Louis	43.39011	4.845679
EULVA704-26	EULVA0610D	HCOM TT 0287			Ulva compressa	Aurelie Blanfune, Thierry Thibaut	04-Oct-2023	France			Eranova, Port-Saint-Louis	43.39011	4.845679
EULVA705-26	EULVA0610E	HCOM TT 0288			Ulva torta	Aurelie Blanfune, Thierry Thibaut	04-Oct-2023	France			Eranova, Port-Saint-Louis	43.39011	4.845679
EULVA706-26	EULVA0610F	HCOM TT 0289			Ulva compressa	Aurelie Blanfune, Thierry Thibaut	04-Oct-2023	France			Eranova, Port-Saint-Louis	43.39011	4.845679
EULVA707-26	EULVA0610G	HCOM TT 0290			Ulva lacinulata	Aurelie Blanfune, Thierry Thibaut	10-Oct-2023	France			Thau - Meze	43.420834	3.605556
EULVA708-26	EULVA0611A	HCOM TT 0292			Ulva australis	Aurelie Blanfune, Thierry Thibaut	10-Oct-2023	France			Thau - Meze	43.420834	3.605556
EULVA709-26	EULVA0611B	HCOM TT 0293			Ulva lacinulata	Aurelie Blanfune, Thierry Thibaut	10-Oct-2023	France			Thau - Meze	43.420834	3.605556
EULVA710-26	EULVA0611C	HCOM TT 0294			Ulva lacinulata	Aurelie Blanfune, Thierry Thibaut	09-Oct-2023	France			Ile Brescou - Cap d Agde	43.263817	3.501485
EULVA711-26	EULVA0611D	HCOM TT 0295			Ulva smaragdina	Aurelie Blanfune, Thierry Thibaut	09-Oct-2023	France			Ile Brescou - Cap d Agde	43.263817	3.501485
EULVA712-26	EULVA0611E	AUD-001			Ulva lacinulata	Anaelle Bizien, Thomas Burel	16-Jan-2024	France		Bretagne	Audierne - Penn an Enez	48.007793	-4.593302		In a tide pool, low shore
EULVA713-26	EULVA0611F	AUD-002			Ulva compressa	Anaelle Bizien, Thomas Burel	16-Jan-2024	France		Bretagne	Audierne - Penn an Enez	48.007793	-4.593302		Epilithic, high shore (P. canaliculata level)
EULVA714-26	EULVA0611G	AUD-003			Ulva intestinalis	Anaelle Bizien, Thomas Burel	16-Jan-2024	France		Bretagne	Audierne - Penn an Enez	48.007793	-4.593302		Epilithic, mid shore (F. serratus level) in a tidal channel
EULVA715-26	EULVA0611H	AUD-004			Ulva lacinulata	Anaelle Bizien, Thomas Burel	16-Jan-2024	France		Bretagne	Audierne - Penn an Enez	48.007793	-4.593302		Epilithic, in a tidepool, high shore (P. canaliculata level)
EULVA716-26	EULVA0612A	AUD-005			Umbraulva dangeardii	Anaelle Bizien, Thomas Burel	16-Jan-2024	France		Bretagne	Audierne - Penn an Enez	48.007793	-4.593302		In a freshwater channel, on an artificial rock fill (lower)
EULVA717-26	EULVA0612B	AUD-006			Ulva compressa	Anaelle Bizien, Thomas Burel	16-Jan-2024	France		Bretagne	Audierne - Penn an Enez	48.007793	-4.593302		In a freshwater channel, on an artificial rock fill (upper)
EULVA718-26	EULVA0612C	BRH-001			Ulva sp. 4 sensu Steinhagen	Anaelle Bizien, Thomas Burel	30-Jan-2023	France		Bretagne	ile de Brehat	48.84677	-2.992993		In a mid-shore tidepool, epiphytic on Gelidium pulchellum
EULVA719-26	EULVA0612D	BRH-002			Ulva compressa	Anaelle Bizien, Thomas Burel	30-Jan-2023	France		Bretagne	ile de Brehat	48.84677	-2.992993		In a mid-shore tidepool, epiphytic on Gelidium pulchellum
EULVA720-26	EULVA0612E	DEL-001			Ulva lacinulata	Thomas Burel, Anaelle Bizien	12-Dec-2023	France		Bretagne	Plouzane, le grande dellec	48.353397	-4.566544		Mid-shore, epiphytic on Caulacanthus okamurae
EULVA721-26	EULVA0612F	PRS-001			Ulva sp. EULVA-U05	Anaelle Bizien, Thomas Burel	01-Nov-2023	France		Bretagne	Ploudalmezeau, Portsall, Pointe de Penvir	48.56455	-4.705983		Epilithic, low shore (L. digitata level)
EULVA722-26	EULVA0612G	PRS-002			Ulva lacinulata	Anaelle Bizien, Thomas Burel	01-Nov-2023	France		Bretagne	Ploudalmezeau, Portsall, Pointe de Penvir	48.56455	-4.705983		In a tidepool in the highest part of the mid-shore, epiphytic on S. muticum
EULVA723-26	EULVA0612H	PRS-003			Ulva compressa	Anaelle Bizien, Thomas Burel	01-Nov-2023	France		Bretagne	Ploudalmezeau, Portsall, Pointe de Penvir	48.56455	-4.705983		High shore, in a freshwater inlet
EULVA724-26	EULVA0701A	PRS-004			Ulva lacinulata	Anaelle Bizien, Thomas Burel	01-Nov-2023	France		Bretagne	Ploudalmezeau, Portsall, Pointe de Penvir	48.56455	-4.705983		Low shore, sandy boulder field, near freshwater inlet
EULVA725-26	EULVA0701B	PRS-005			Ulva sp. EULVA-U05	Anaelle Bizien, Thomas Burel	01-Nov-2023	France		Bretagne	Ploudalmezeau, Portsall, Pointe de Penvir	48.56455	-4.705983		Epilithic, in a stream from a backshore pond
EULVA726-26	EULVA0701C	PRS-006			Ulva lacinulata	Anaelle Bizien, Thomas Burel	01-Nov-2023	France		Bretagne	Ploudalmezeau, Portsall, Pointe de Penvir	48.56455	-4.705983		Epilithic, on emerged rocks, in a stream from a backshore pond
EULVA727-26	EULVA0701D	PRS-007			Ulva sp. EULVA-U05	Anaelle Bizien, Thomas Burel	01-Nov-2023	France		Bretagne	Ploudalmezeau, Portsall, Pointe de Penvir	48.56455	-4.705983		Epilithic, in a stream from a backshore pond
EULVA728-26	EULVA0701E	PRS-008			Ulva sp. EULVA-U05	Anaelle Bizien, Thomas Burel	01-Nov-2023	France		Bretagne	Ploudalmezeau, Portsall, Pointe de Penvir	48.56455	-4.705983		Epilithic in an ex-situ culture of Magallana gigas (public aquarium), from the bay of Brest
EULVA729-26	EULVA0701F	DZ-001			Blidingia marginata	Thomas Burel, Anaelle Bizien	29-Jan-2024	France		Bretagne	Douarnenez, Plage du Ris	48.091927	-4.298981		Epilithic in an ex-situ culture of Magallana gigas (public aquarium), from the bay of Brest
EULVA730-26	EULVA0701G	DZ-002			Ulva intestinalis	Thomas Burel, Anaelle Bizien	29-Jan-2024	France		Bretagne	Douarnenez, Plage du Ris	48.091927	-4.298981		Floating in a backshore pond (brackish)
EULVA731-26	EULVA0701H	DZ-003			Ulva intestinalis	Thomas Burel, Anaelle Bizien	29-Jan-2024	France		Bretagne	Douarnenez, Plage du Ris	48.091927	-4.298981		Floating in a backshore pond (brackish)
EULVA732-26	EULVA0702A	DZ-004			Ulva intestinalis	Thomas Burel, Anaelle Bizien	29-Jan-2024	France		Bretagne	Douarnenez, Plage du Ris	48.091927	-4.298981		Epilithic, high-shore tidepool
EULVA733-26	EULVA0702B	DZ-005			Ulva intestinalis	Thomas Burel, Anaelle Bizien	29-Jan-2024	France		Bretagne	Douarnenez, Plage du Ris	48.091927	-4.298981		Epilithic, mid-shore tidepool (F. serratus level)
EULVA734-26	EULVA0702Ca	DZ-006			Ulva intestinalis	Thomas Burel, Anaelle Bizien	29-Jan-2024	France		Bretagne	Douarnenez, Plage du Ris	48.091927	-4.298981		Epilithic, high-shore tidepool
EULVA735-26	EULVA0702Cb	DZ-006			Ulva prolifera	Thomas Burel, Anaelle Bizien	29-Jan-2024	France		Bretagne	Douarnenez, Plage du Ris	48.091927	-4.298981		Epilithic, high-shore tidepool
EULVA736-26	EULVA0702D	PSG-001			Ulva australis	Thomas Burel, Anaelle Bizien, Vincent Le Garrec	28-Jun-2023	France		Bretagne	Perros-Guirec, Port du Linkin	48.804626	-3.441676		Epilithic, high shore
EULVA737-26	EULVA0702E	PSG-002			Ulva compressa	Thomas Burel, Anaelle Bizien, Vincent Le Garrec	28-Jun-2023	France		Bretagne	Perros-Guirec, Port du Linkin	48.804626	-3.441676		Epilithic, high-shore tidepool
EULVA738-26	EULVA0702F	ABW-001			Ulva compressa	Thomas Burel, Anaelle Bizien, Vincent Le Garrec	28-Jun-2023	France		Bretagne	Landeda, Aber Wrac h, Port de l Aber Wrac h	48.598724	-4.561344		Epilithic, high shore
EULVA739-26	EULVA0702G	LC01			Ulva intestinalis	Luna van der Loos	20-May-2022	United Kingdom	England		London, Old Billingsgate, Thames river	51.50853	-0.083352
EULVA740-26	EULVA0702H	LC02			Ulva intestinalis	Luna van der Loos	20-May-2022	United Kingdom	England		London, Old Billingsgate, Thames river	51.5085	-0.083352
EULVA741-26	EULVA0703A	LC03			Ulva intestinalis	Luna van der Loos	20-May-2022	United Kingdom	England		London, Old Billingsgate, Thames river	51.5085	-0.083352
EULVA742-26	EULVA0703B	LC04			Blidingia marginata	Luna van der Loos	20-May-2022	United Kingdom	England		London, Old Billingsgate, Thames river	51.5083	-0.081398
EULVA743-26	EULVA0703C	LC05			Blidingia marginata	Luna van der Loos	20-May-2022	United Kingdom	England		London, Old Billingsgate, Thames river	51.5083	-0.081398
EULVA744-26	EULVA0703D	LC06			Ulva intestinalis	Luna van der Loos	20-May-2022	United Kingdom	England		London, Old Billingsgate, Thames river	51.5083	-0.081398
EULVA745-26	EULVA0703E	LC07			Blidingia cornuta	Luna van der Loos	20-May-2022	United Kingdom	England		London, Old Billingsgate, Thames river	51.5083	-0.081398
EULVA746-26	EULVA0703F	BLA0412			Ulva sp. 5 sensu Steinhagen	Peter Hantz	13-Apr-2023	Romania			Bear Lake, Sovata	46.604607	25.086283
EULVA747-26	EULVA0703G	BLA0440			Ulva sp. 5 sensu Steinhagen	Peter Hantz	13-Apr-2023	Romania			Bear Lake, Sovata	46.604607	25.086283
EULVA748-26	EULVA0703H	BLA1705X			Ulva sp. 5 sensu Steinhagen	Peter Hantz	09-May-2023	Romania			Bear Lake, Sovata	46.604607	25.086283
EULVA749-26	EULVA0704A	BLA1705H			Ulva sp. 5 sensu Steinhagen	Peter Hantz	09-May-2023	Romania			Bear Lake, Sovata	46.604607	25.086283
EULVA750-26	EULVA0704B	BLA0605			Ulva sp. 5 sensu Steinhagen	Peter Hantz	06-Jun-2023	Romania			Bear Lake, Sovata	46.604607	25.086283
EULVA751-26	EULVA0704C	BLA0623B			Ulva sp. 5 sensu Steinhagen	Peter Hantz	06-Jun-2023	Romania			Bear Lake, Sovata	46.604607	25.086283
EULVA752-26	EULVA0704D	FAP089			Ulva intestinalis	Frank Perk	26-Dec-2023	Netherlands			Wijk aan Zee, Noord pier	52.4679	4.563767
EULVA753-26	EULVA0704Ea	FAP090			Ulva intestinalis	Frank Perk	26-Dec-2023	Netherlands			Wijk aan Zee, Noord pier	52.4679	4.563767
EULVA754-26	EULVA0704Eb	FAP090			Ulva prolifera	Frank Perk	26-Dec-2023	Netherlands			Wijk aan Zee, Noord pier	52.4679	4.563767
EULVA755-26	EULVA0704F	FAP101			Gayralia oxysperma	Frank Perk	11-Mar-2024	Netherlands			Springersdiep, Grevelingenmeer	51.777042	3.86746
EULVA756-26	EULVA0704G	FAP103			Ulva lacinulata	Frank Perk	12-Mar-2024	Netherlands			Neeltje Jans, radartoren	51.62172	3.667974
EULVA757-26	EULVA0704H	FAP104			Ulva smaragdina	Frank Perk	12-Mar-2024	Netherlands			Neeltje Jans, radartoren	51.62172	3.667974
EULVA758-26	EULVA0705A	MK43			Ulva intestinalis	Mart Karremans	20-Feb-2024	Netherlands			Gemaalweg, Oosterschelde	51.55257	4.047913
EULVA759-26	EULVA0705B	MK44			Blidingia marginata	Mart Karremans	12-Feb-2024	Netherlands			Wemeldinge marina, Oosterschelde	51.51832	4.00695
EULVA760-26	EULVA0705C	U-PA-310823-1			Ulva compressa	Kristoffer Larsen Ledet	31-Aug-2023	Denmark			Pure algae Denmark APS	NA	NA
EULVA761-26	EULVA0705D	U-PA-310823-2			Ulva compressa	Kristoffer Larsen Ledet	31-Aug-2023	Denmark			Pure algae Denmark APS	NA	NA
EULVA762-26	EULVA0705E	U-PA-310823-3			Ulva compressa	Kristoffer Larsen Ledet	31-Aug-2023	Denmark			Pure algae Denmark APS	NA	NA
EULVA763-26	EULVA0705F	U-SKI-110823-1			Ulva lacinulata	Kristoffer Larsen Ledet	11-Aug-2023	Denmark			Skive Fjord	56.5575	9.058583
EULVA764-26	EULVA0705G	U-SKI-110823-2			Ulva lacinulata	Kristoffer Larsen Ledet	11-Aug-2023	Denmark			Skive Fjord	56.5575	9.058583
EULVA765-26	EULVA0705H	U-SKI-110823-3			Ulva lacinulata	Kristoffer Larsen Ledet	11-Aug-2023	Denmark			Skive Fjord	56.5575	9.058583
EULVA766-26	EULVA0706A	U-AAR-160823-1			Ulva fenestrata	Kristoffer Larsen Ledet	16-Aug-2023	Denmark			Aarhus Harbour	56.167934	10.227808
EULVA767-26	EULVA0706B	U-AAR-160823-2			Ulva fenestrata	Kristoffer Larsen Ledet	16-Aug-2023	Denmark			Aarhus Harbour	56.167934	10.227808
EULVA768-26	EULVA0706C	U-AAR-160823-3			Ulva fenestrata	Kristoffer Larsen Ledet	16-Aug-2023	Denmark			Aarhus Harbour	56.167934	10.227808
EULVA769-26	EULVA0706D	U-FOR-310823-1			Ulva fenestrata	Kristoffer Larsen Ledet	31-Aug-2023	Denmark			Fornaes	56.443527	10.959056
EULVA770-26	EULVA0706E	U-FOR-310823-2			Ulva fenestrata	Kristoffer Larsen Ledet	31-Aug-2023	Denmark			Fornaes	56.443527	10.959056
EULVA771-26	EULVA0706F	U-FOR-310823-3			Ulva fenestrata	Kristoffer Larsen Ledet	31-Aug-2023	Denmark			Fornaes	56.443527	10.959056
EULVA772-26	EULVA0706H	U-STE-200823-2			Ulva intestinalis	Kristoffer Larsen Ledet	20-Aug-2023	Denmark			Stege	54.98526	12.279725
EULVA773-26	EULVA0707A	U-STE-200823-3			Ulva sp. 4 sensu Steinhagen	Kristoffer Larsen Ledet	20-Aug-2023	Denmark			Stege	54.98526	12.279725
EULVA774-26	EULVA0707B	U-KLI-200823-1			Ulva smaragdina	Kristoffer Larsen Ledet	20-Aug-2023	Denmark			Klintholm	54.952484	12.465168
EULVA775-26	EULVA0707D	U-KLI-200823-3			Ulva smaragdina	Kristoffer Larsen Ledet	20-Aug-2023	Denmark			Klintholm	54.952484	12.465168
EULVA776-26	EULVA0707E	U-HG-011023-1			Ulva compressa	Kristoffer Larsen Ledet	02-Oct-2023	Germany			Kiel Fjord	54.351593	10.177751
EULVA777-26	EULVA0707F	U-HG-011023-2			Ulva compressa	Kristoffer Larsen Ledet	02-Oct-2023	Germany			Kiel Fjord	54.351593	10.177751
EULVA778-26	EULVA0707G	U-HG-011023-3			Ulva compressa	Kristoffer Larsen Ledet	02-Oct-2023	Germany			Kiel Fjord	54.351593	10.177751
EULVA779-26	EULVA0707H	La_Gomera			Ulva compressa	Luna van der Loos	10-Feb-2024	Spain			La Calera, La Gomera	28.094572	-17.342934
EULVA780-26	EULVA0708A	AWPPL001	Adam Mickiewicz University, Poznan Algae Herbarium (POZA)	POZ-A-0012002	Ulva intestinalis	Andrzej M. Woyda-Ploszczyca	05-Jan-2024	Poland			Baltic Sea, Kolobrzeg	54.195183	15.632301	0	wooden breakwater
EULVA781-26	EULVA0708B	AWPPL002	Adam Mickiewicz University, Poznan Algae Herbarium (POZA)	POZ-A-0012003	Ulva intestinalis	Andrzej M. Woyda-Ploszczyca	05-Jan-2024	Poland			Baltic Sea, Podczele	54.198795	15.659731	0	wooden breakwater
EULVA782-26	EULVA0708C	AWPPL003	Adam Mickiewicz University, Poznan Algae Herbarium (POZA)	POZ-A-0012004	Ulva intestinalis	Andrzej M. Woyda-Ploszczyca	05-Jan-2024	Poland			Baltic Sea, Bagicz	54.20573	15.698991	0	wooden breakwater
EULVA783-26	EULVA0708D	AWPPL004	Adam Mickiewicz University, Poznan Algae Herbarium (POZA)	POZ-A-0012005	Ulva intestinalis	Andrzej M. Woyda-Ploszczyca	05-Jan-2024	Poland			Baltic Sea, Sianozety	54.213844	15.739114	0	wooden breakwater
EULVA784-26	EULVA0708E	AWPPL005	Adam Mickiewicz University, Poznan Algae Herbarium (POZA)	POZ-A-0012006	Ulva intestinalis	Andrzej M. Woyda-Ploszczyca	05-Jan-2024	Poland			Baltic Sea, Ustronie Morskie	54.221634	15.773189	0	wooden breakwater
EULVA785-26	EULVA0708F	AWPPL006	Adam Mickiewicz University, Poznan Algae Herbarium (POZA)	POZ-A-0012007	Ulva intestinalis	Andrzej M. Woyda-Ploszczyca	06-Jan-2024	Poland			Czerwona River, Wieniotowo	54.229156	15.798644	0.1	river stones
EULVA786-26	EULVA0708G	AWPPL007	Adam Mickiewicz University, Poznan Algae Herbarium (POZA)	POZ-A-0012008	Ulva intestinalis	Andrzej M. Woyda-Ploszczyca	06-Jan-2024	Poland			Baltic Sea, Gaski	54.243042	15.863532	0	wooden breakwater
EULVA787-26	EULVA0708H	AWPPL008	Adam Mickiewicz University, Poznan Algae Herbarium (POZA)	POZ-A-0012009	Ulva intestinalis	Andrzej M. Woyda-Ploszczyca	06-Jan-2024	Poland			Baltic Sea, Sarbinowo	54.250042	15.959908	0	wooden breakwater
EULVA788-26	EULVA0709A	AWPPL009	Adam Mickiewicz University, Poznan Algae Herbarium (POZA)	POZ-A-0012010	Ulva intestinalis	Andrzej M. Woyda-Ploszczyca	06-Jan-2024	Poland			Baltic Sea, Chlopy	54.253925	15.993758	0	wooden breakwater
EULVA789-26	EULVA0709B	AWPPL010	Adam Mickiewicz University, Poznan Algae Herbarium (POZA)	POZ-A-0012011	Ulva intestinalis	Andrzej M. Woyda-Ploszczyca	06-Jan-2024	Poland			Baltic Sea, Mielenko	54.257374	16.02101	0	wooden breakwater
EULVA790-26	EULVA0709C	AWPPL011	Adam Mickiewicz University, Poznan Algae Herbarium (POZA)	POZ-A-0012012	Ulva intestinalis	Andrzej M. Woyda-Ploszczyca	06-Jan-2024	Poland			Baltic Sea, Mielno	54.267933	16.073917	0	wooden breakwater
EULVA791-26	EULVA0709D	AWPPL012	Adam Mickiewicz University, Poznan Algae Herbarium (POZA)	POZ-A-0012013	Ulva intestinalis	Andrzej M. Woyda-Ploszczyca	07-Jan-2024	Poland			Baltic Sea, Grzybowo	54.169872	15.503136	0	wooden breakwater
EULVA792-26	EULVA0709E	AWPPL013	Adam Mickiewicz University, Poznan Algae Herbarium (POZA)	POZ-A-0012014	Ulva intestinalis	Andrzej M. Woyda-Ploszczyca	07-Jan-2024	Poland			Baltic Sea, Dzwirzyno	54.16205	15.406754	0	wooden breakwater
EULVA793-26	EULVA0709F	AWPPL014	Adam Mickiewicz University, Poznan Algae Herbarium (POZA)	POZ-A-0012015	Ulva smaragdina	Andrzej M. Woyda-Ploszczyca	07-Jan-2024	Poland			Baltic Sea, Rogowo	54.15723	15.372811	0	wooden breakwater
EULVA794-26	EULVA0709G	AWPPL015	Adam Mickiewicz University, Poznan Algae Herbarium (POZA)	POZ-A-0012016	Ulva intestinalis	Andrzej M. Woyda-Ploszczyca	07-Jan-2024	Poland			Baltic Sea, Mrzezyno	54.14726	15.285911	0	stone breakwater
EULVA795-26	EULVA0709H	AWPPL016	Adam Mickiewicz University, Poznan Algae Herbarium (POZA)	POZ-A-0012017	Ulva smaragdina	Andrzej M. Woyda-Ploszczyca	07-Jan-2024	Poland			Baltic Sea, Kolobrzeg	54.187855	15.550922	0	concrete breakwater
EULVA796-26	EULVA0710A	AWPPL017	Adam Mickiewicz University, Poznan Algae Herbarium (POZA)	POZ-A-0012018	Ulva intestinalis	Andrzej M. Woyda-Ploszczyca	24-Feb-2024	Poland			Baltic Sea, Kolobrzeg	54.18749	15.553228	0	concrete breakwater
EULVA797-26	EULVA0710B	AWPPL018	Adam Mickiewicz University, Poznan Algae Herbarium (POZA)	POZ-A-0012019	Ulva intestinalis	Andrzej M. Woyda-Ploszczyca	24-Feb-2024	Poland			Baltic Sea, Kolobrzeg	54.187466	15.583517	0	wooden breakwater
EULVA798-26	EULVA0710C	AWPPL019	Adam Mickiewicz University, Poznan Algae Herbarium (POZA)	POZ-A-0012020	Ulva intestinalis	Andrzej M. Woyda-Ploszczyca	24-Feb-2024	Poland			Baltic Sea, Kolobrzeg	54.19115	15.607808	0	wooden breakwater
EULVA799-26	EULVA0710D	AWPPL020	Adam Mickiewicz University, Poznan Algae Herbarium (POZA)	POZ-A-0012021	Ulva intestinalis	Andrzej M. Woyda-Ploszczyca	24-Feb-2024	Poland			Baltic Sea, Kolobrzeg	54.192356	15.616206	0	wooden breakwater
EULVA800-26	EULVA0710E	AWPPL021	Adam Mickiewicz University, Poznan Algae Herbarium (POZA)	POZ-A-0012022	Ulva intestinalis	Andrzej M. Woyda-Ploszczyca	24-Feb-2024	Poland			Baltic Sea, Podczele	54.197025	15.642844	0	wooden breakwater
EULVA801-26	EULVA0710F	AWPPL022	Adam Mickiewicz University, Poznan Algae Herbarium (POZA)	POZ-A-0012023	Ulva intestinalis	Andrzej M. Woyda-Ploszczyca	24-Feb-2024	Poland			Baltic Sea, Podczele	54.197872	15.652767	0	wooden breakwater
EULVA802-26	EULVA0710G	AWPPL023	Adam Mickiewicz University, Poznan Algae Herbarium (POZA)	POZ-A-0012024	Ulva intestinalis	Andrzej M. Woyda-Ploszczyca	24-Feb-2024	Poland			Baltic Sea, Podczele	54.201687	15.678275	0	wooden breakwater
EULVA803-26	EULVA0710H	AWPPL024	Adam Mickiewicz University, Poznan Algae Herbarium (POZA)	POZ-A-0012025	Ulva intestinalis	Andrzej M. Woyda-Ploszczyca	25-Feb-2024	Poland			Baltic Sea, Kolobrzeg	54.17564	15.526294	0	wooden breakwater
EULVA804-26	EULVA0711A	AWPPL025	Adam Mickiewicz University, Poznan Algae Herbarium (POZA)	POZ-A-0012026	Ulva intestinalis	Andrzej M. Woyda-Ploszczyca	25-Feb-2024	Poland			Baltic Sea, Grzybowo	54.16644	15.483086	0	wooden breakwater
EULVA805-26	EULVA0711B	AWPPL026	Adam Mickiewicz University, Poznan Algae Herbarium (POZA)	POZ-A-0012027	Ulva intestinalis	Andrzej M. Woyda-Ploszczyca	25-Feb-2024	Poland			Baltic Sea, Grzybowo	54.166405	15.482731	0	metal breakwater
EULVA806-26	EULVA0711C	AWPPL027	Adam Mickiewicz University, Poznan Algae Herbarium (POZA)	POZ-A-0012028	Ulva intestinalis	Andrzej M. Woyda-Ploszczyca	25-Feb-2024	Poland			Baltic Sea, Dzwirzyno	54.164818	15.424986	0	wooden breakwater
EULVA807-26	EULVA0711D	ARPL028	Adam Mickiewicz University, Poznan Algae Herbarium (POZA)	POZ-A-0012029	Ulva intestinalis	Andrzej S. Rybak	26-Feb-2024	Poland			Baltic Sea, Lazy	54.327465	16.22497	0	wooden breakwater
EULVA808-26	EULVA0711E	ARPL029	Adam Mickiewicz University, Poznan Algae Herbarium (POZA)	POZ-A-0012030	Ulva intestinalis	Andrzej S. Rybak	26-Feb-2024	Poland			Baltic Sea, Lazy	54.32969	16.228767	0	wooden breakwater
EULVA809-26	EULVA0711F	ARPL030	Adam Mickiewicz University, Poznan Algae Herbarium (POZA)	POZ-A-0012031	Ulva intestinalis	Andrzej S. Rybak	26-Feb-2024	Poland			Baltic Sea, Lazy	54.331486	16.23182	0	wooden breakwater
EULVA810-26	EULVA0711G	ARPL031	Adam Mickiewicz University, Poznan Algae Herbarium (POZA)	POZ-A-0012032	Ulva intestinalis	Andrzej S. Rybak	26-Feb-2024	Poland			Baltic Sea, Dabkowice	54.333237	16.234842	0	wooden breakwater
EULVA811-26	EULVA0711H	ARPL032	Adam Mickiewicz University, Poznan Algae Herbarium (POZA)	POZ-A-0012033	Ulva intestinalis	Andrzej S. Rybak	26-Feb-2024	Poland			Baltic Sea, Dabkowice	54.334976	16.23795	0	wooden breakwater
EULVA812-26	EULVA0712A	ARPL033	Adam Mickiewicz University, Poznan Algae Herbarium (POZA)	POZ-A-0012034	Ulva intestinalis	Andrzej S. Rybak	26-Feb-2024	Poland			Baltic Sea, Dabkowice	54.336777	16.240957	0	wooden breakwater
EULVA813-26	EULVA0712B	ARPL034	Adam Mickiewicz University, Poznan Algae Herbarium (POZA)	POZ-A-0012035	Ulva intestinalis	Andrzej S. Rybak	27-Feb-2024	Poland			Baltic Sea, Dabki	54.364754	16.28587	0	wooden breakwater
EULVA814-26	EULVA0712C	ARPL035	Adam Mickiewicz University, Poznan Algae Herbarium (POZA)	POZ-A-0012036	Ulva intestinalis	Andrzej S. Rybak	27-Feb-2024	Poland			Baltic Sea, Dabki	54.36227	16.281403	0	wooden breakwater
EULVA815-26	EULVA0712D	ARPL036	Adam Mickiewicz University, Poznan Algae Herbarium (POZA)	POZ-A-0012037	Ulva intestinalis	Andrzej S. Rybak	27-Feb-2024	Poland			Baltic Sea, Dabki	54.359524	16.277409	0	wooden breakwater
EULVA816-26	EULVA0712E	ARPL037	Adam Mickiewicz University, Poznan Algae Herbarium (POZA)	POZ-A-0012038	Ulva intestinalis	Andrzej S. Rybak	27-Feb-2024	Poland			Baltic Sea, Dabki	54.355568	16.27135	0	wooden breakwater
EULVA817-26	EULVA0712F	ARPL038	Adam Mickiewicz University, Poznan Algae Herbarium (POZA)	POZ-A-0012039	Ulva intestinalis	Andrzej S. Rybak	28-Feb-2024	Poland			Baltic Sea, Mrzezyno	54.146656	15.284014	0	stone breakwater
EULVA818-26	EULVA0712G	ARPL039	Adam Mickiewicz University, Poznan Algae Herbarium (POZA)	POZ-A-0012040	Ulva intestinalis	Andrzej S. Rybak	28-Feb-2024	Poland			Baltic Sea, Mrzezyno	54.14587	15.282133	0	wooden breakwater
EULVA819-26	EULVA0712H	ARPL040	Adam Mickiewicz University, Poznan Algae Herbarium (POZA)	POZ-A-0012041	Ulva intestinalis	Andrzej S. Rybak	28-Feb-2024	Poland			Baltic Sea, Mrzezyno	54.144978	15.279808	0	wooden breakwater
EULVA820-26	EULVA0801A	ARPL041	Adam Mickiewicz University, Poznan Algae Herbarium (POZA)	POZ-A-0012042	Ulva intestinalis	Andrzej S. Rybak	28-Feb-2024	Poland			Baltic Sea, Mrzezyno	54.144115	15.277458	0	wooden breakwater
EULVA821-26	EULVA0801B	ARPL042	Adam Mickiewicz University, Poznan Algae Herbarium (POZA)	POZ-A-0012043	Ulva intestinalis	Andrzej S. Rybak	28-Feb-2024	Poland			Baltic Sea, Mrzezyno	54.143303	15.275075	0	wooden breakwater
EULVA822-26	EULVA0801C	ARPL043	Adam Mickiewicz University, Poznan Algae Herbarium (POZA)	POZ-A-0012044	Ulva pilifera	Andrzej S. Rybak	13-May-2023	Poland			Grzybnica River, Troszyn	53.843056	14.706658		floating, between aquatic plants (lemnids)
EULVA823-26	EULVA0801D	ARPL044	Adam Mickiewicz University, Poznan Algae Herbarium (POZA)	POZ-A-0012045	Ulva pilifera	Andrzej S. Rybak	27-May-2023	Poland			Pile Lake, Borne Sulinowo	53.591087	16.541227		floating, between aquatic plants (Phragmites australis)
EULVA824-26	EULVA0801E	ARPL045	Adam Mickiewicz University, Poznan Algae Herbarium (POZA)	POZ-A-0012046	Ulva pilifera	Andrzej S. Rybak	10-Jun-2023	Poland			Sredzki Pond, Sroda Wielkopolska	52.229733	17.237171		floating, between aquatic plants (Phragmites australis)
EULVA825-26	EULVA0801F	ARPL046	Adam Mickiewicz University, Poznan Algae Herbarium (POZA)	POZ-A-0012047	Ulva pilifera	Andrzej S. Rybak	10-Jun-2023	Poland			Splawie Pond, Splawie-Poznan	52.33976	17.036972		floating, between aquatic plants (Phragmites australis)
EULVA826-26	EULVA0801G	ARPL047	Adam Mickiewicz University, Poznan Algae Herbarium (POZA)	POZ-A-0012048	Ulva pilifera	Andrzej S. Rybak	10-Jun-2023	Poland			Krzesiny Pond, Krzesiny-Poznan	52.337276	17.002312		floating, between aquatic plants (lemnids)
EULVA827-26	EULVA0801H	ARPL048	Adam Mickiewicz University, Poznan Algae Herbarium (POZA)	POZ-A-0012049	Ulva pilifera	Andrzej S. Rybak	10-Jun-2023	Poland			Garaszewo Pond, Garaszewo-Poznan	52.35231	16.969896		floating, between aquatic plants (Typha latifolia)
EULVA828-26	EULVA0802A	ARPL049	Adam Mickiewicz University, Poznan Algae Herbarium (POZA)	POZ-A-0012050	Ulva pilifera	Andrzej S. Rybak	10-Jun-2023	Poland			Smigi Pond, Smigi-Poznan	52.342983	16.960003		floating, between aquatic plants (Phragmites australis)
EULVA829-26	EULVA0802B	ARPL050	Adam Mickiewicz University, Poznan Algae Herbarium (POZA)	POZ-A-0012051	Ulva pilifera	Andrzej S. Rybak	17-Jun-2023	Poland			Tomczak Pond, Minikowo-Poznan	52.35844	16.93831		floating, between aquatic plants (Nuphar lutea)
EULVA830-26	EULVA0802C	ARPL051	Adam Mickiewicz University, Poznan Algae Herbarium (POZA)	POZ-A-0012052	Ulva pilifera	Andrzej S. Rybak	17-Jun-2023	Poland			Czapnica Pond, Czapury-Poznan	52.331654	16.92118		floating, between aquatic plants (Carex sp.)
EULVA831-26	EULVA0802D	ARPL052	Adam Mickiewicz University, Poznan Algae Herbarium (POZA)	POZ-A-0012053	Ulva pilifera	Andrzej S. Rybak	17-Jun-2023	Poland			Starolecki Pond, Staroleka-Poznan	52.33973	16.909107		floating, between aquatic plants (Phragmites australis)
EULVA832-26	EULVA0802E	ARPL053	Adam Mickiewicz University, Poznan Algae Herbarium (POZA)	POZ-A-0012054	Ulva pilifera	Andrzej S. Rybak	24-Jun-2023	Poland			Gluszyna Pond, Gluszyna-Poznan	52.320854	16.91919		floating, between aquatic plants (lemnids)
EULVA833-26	EULVA0802F	ARPL054	Adam Mickiewicz University, Poznan Algae Herbarium (POZA)	POZ-A-0012055	Ulva pilifera	Andrzej S. Rybak	24-Jun-2023	Poland			Tulce Pond, Tulce	52.342613	17.077843		floating, between aquatic plants (Ceratophyllum demersum)
EULVA834-26	EULVA0802G	NDS013			Ulva australis	Nathalie De Somer	13-Jan-2024	Netherlands			Kattendijke	51.53004	3.956744
EULVA835-26	EULVA0802H	NDS015			Ulva compressa	Nathalie De Somer	02-Feb-2024	Netherlands			Terneuzen, Zeedijk Margarethapolder	51.33943	3.868397
EULVA836-26	EULVA0803A	NDS017			Ulva lacinulata	Nathalie De Somer	10-Feb-2024	Netherlands			Scherpenisse	51.52534	4.079372
EULVA837-26	EULVA0803B	FSU-RFU77-1			Ulva lacinulata	Thomas Wichard	15-Mar-2010	Portugal			Ria Formosa	37.00448	-7.96418	0.5	sandy beach
EULVA838-26	EULVA0803C	FSU-RFU11			Ulva smaragdina	Thomas Wichard	09-Mar-2010	Portugal			Ria Formosa	37.00448	-7.96418	0.5	sandy beach
EULVA839-26	EULVA0803D	FSU-WA1			Ulva intestinalis	Vesty et al. (2015)	01-Mar-2013	United Kingdom	Wales		LlantwitMajor	51.66667	-3.8
EULVA840-26	EULVA0803E	FSU-RO02			Ulva sp. 5 sensu Steinhagen	Peter Hantz	09-May-2023	Romania			Bear Lake	46.60334	25.0851	1.5	Lake
EULVA841-26	EULVA0803H	fsu-R06			Ulva sp. 5 sensu Steinhagen	Peter Hantz	12-Mar-2024	Romania			Bear Lake	46.60334	25.085094		Lake
EULVA842-26	EULVA0804A	fsu-R07			Ulva sp. 5 sensu Steinhagen	Peter Hantz	12-Mar-2024	Romania			Bear Lake	46.60334	25.085094		Lake
EULVA843-26	EULVA0804B	fsu-R08			Ulva sp. 5 sensu Steinhagen	Peter Hantz	12-Mar-2024	Romania			Bear Lake	46.60334	25.085094		Lake
EULVA844-26	EULVA0804D	ODC 1 PW			Ulva lactuca	Muki Shpigel	01-Sep-2023	Israel			Michmoret	32.404808	34.86736	0.4	aquaculture
EULVA845-26	EULVA0804E	ODC 2 PLATE			Ulva sp. 6 sensu Steinhagen	Muki Shpigel	01-Sep-2023	Israel			Michmoret	32.404808	34.86736	0.4	aquaculture
EULVA846-26	EULVA0804F	ODC 3 Ropes			Ulva tepida	Muki Shpigel	01-Sep-2023	Israel			Michmoret	32.404808	34.86736	0.4	aquaculture
EULVA847-26	EULVA0804G	ODC 4 Ropes			Ulva lactuca	Muki Shpigel	01-Sep-2023	Israel			Michmoret	32.404808	34.86736	0.4	aquaculture
EULVA848-26	EULVA0804H	GR24_001			Ulva compressa	Olivier De Clerck	01-May-2024	Greece			Kalymnos, Masouri	36.995216	26.933191
EULVA849-26	EULVA0805A	GR24_002			Ulva compressa	Olivier De Clerck	01-May-2024	Greece			Kalymnos, Masouri	36.995216	26.933191
EULVA850-26	EULVA0805B	GR24_003			Ulva compressa	Olivier De Clerck	01-May-2024	Greece			Kalymnos, Masouri	36.995216	26.933191
EULVA851-26	EULVA0805C	GR24_004			Ulva compressa	Olivier De Clerck	01-May-2024	Greece			Kalymnos, Masouri	36.995216	26.933191
EULVA852-26	EULVA0805D	GR24_005			Ulva compressa	Olivier De Clerck	01-May-2024	Greece			Kalymnos, Masouri	36.995216	26.933191
EULVA853-26	EULVA0805E	GR24_006			Ulva compressa	Olivier De Clerck	01-May-2024	Greece			Kalymnos, Masouri	36.995216	26.933191
EULVA854-26	EULVA0805F	GR24_007			Ulva sp. 8 sensu Steinhagen	Olivier De Clerck	02-May-2024	Greece			Kos, Tigaki Salt Lake	36.885612	27.17923
EULVA855-26	EULVA0805G	GR24_008			Ulva compressa	Olivier De Clerck	03-May-2024	Greece			Kos, Kos city	36.897648	27.290215
EULVA856-26	EULVA0805H	GR24_009			Ulva compressa	Olivier De Clerck	03-May-2024	Greece			Kos, Kos city	36.893383	27.293928
EULVA857-26	EULVA0806A	GR24_010			Ulva compressa	Olivier De Clerck	03-May-2024	Greece			Kos, Kos city	36.893383	27.293928
EULVA858-26	EULVA0806C	GR24_014	Meise Botanic Garden (BR)	BR5010129148533	Ulva sp. EULVA-U01	Frederik Leliaert, Olivier De Clerck	04-May-2024	Greece			Gulf of Elefsina, Nea Peramos	37.978104	23.388153
EULVA859-26	EULVA0806D	GR24_016	Meise Botanic Garden (BR)	BR5010129150307	Ulva sp. 8 sensu Steinhagen	Frederik Leliaert, Olivier De Clerck	04-May-2024	Greece			Gulf of Elefsina, Nea Peramos	37.978104	23.388153
EULVA860-26	EULVA0806E	GR24_017	Meise Botanic Garden (BR)	BR5010129151335	Ulva sp. 8 sensu Steinhagen	Frederik Leliaert, Olivier De Clerck	04-May-2024	Greece			Kortinhos, Ancient Lechaion	37.933235	22.891966
EULVA861-26	EULVA0806F	GR24_019	Meise Botanic Garden (BR)	BR5010129153391	Ulva lacinulata	Frederik Leliaert, Olivier De Clerck	04-May-2024	Greece			Psathopyrgos	38.329113	21.876312
EULVA862-26	EULVA0806G	GR24_020	Meise Botanic Garden (BR)	BR5010129154428	Ulva compressa	Frederik Leliaert, Olivier De Clerck	04-May-2024	Greece			Psathopyrgos	38.329113	21.876312
EULVA863-26	EULVA0806H	GR24_022	Meise Botanic Garden (BR)	BR5010129156484	Ulva sp. 5 sensu Steinhagen	Frederik Leliaert, Olivier De Clerck	05-May-2024	Greece			Missolonghi	38.36953	21.441893
EULVA864-26	EULVA0807A	GR24_023	Meise Botanic Garden (BR)	BR5010129157511	Ulva sp. EULVA-U01	Frederik Leliaert, Olivier De Clerck	05-May-2024	Greece			Missolonghi	38.35661	21.428091
EULVA865-26	EULVA0807B	GR24_024	Meise Botanic Garden (BR)	BR5010129158549	Ulva sp. EULVA-U01	Frederik Leliaert, Olivier De Clerck	05-May-2024	Greece			Missolonghi	38.35661	21.428091
EULVA866-26	EULVA0807D	GR24_026	Meise Botanic Garden (BR)	BR5010129160313	Ulva compressa	Frederik Leliaert, Olivier De Clerck	05-May-2024	Greece			Missolonghi	38.347656	21.430557
EULVA867-26	EULVA0807E	GR24_027	Meise Botanic Garden (BR)	BR5010129161341	Ulva lacinulata	Frederik Leliaert, Olivier De Clerck	05-May-2024	Greece			Tourlida	38.32663	21.41741
EULVA868-26	EULVA0807F	GR24_028	Meise Botanic Garden (BR)	BR5010129163406	Ulva ohnoi	Frederik Leliaert, Olivier De Clerck	05-May-2024	Greece			Tourlida	38.32663	21.41741
EULVA869-26	EULVA0807G	GR24_029	Meise Botanic Garden (BR)	BR5010129164434	Ulva compressa	Frederik Leliaert, Olivier De Clerck	05-May-2024	Greece			Tourlida	38.32663	21.41741
EULVA870-26	EULVA0807H	GR24_030	Meise Botanic Garden (BR)	BR5010129165462	Ulva lacinulata	Frederik Leliaert, Olivier De Clerck	05-May-2024	Greece			Tourlida	38.32663	21.41741
EULVA871-26	EULVA0808A	GR24_031	Meise Botanic Garden (BR)	BR5010129166490	Ulva compressa	Frederik Leliaert, Olivier De Clerck	05-May-2024	Greece			Tourlida	38.32663	21.41741
EULVA872-26	EULVA0808B	GR24_032	Meise Botanic Garden (BR)	BR5010129167527	Ulva compressa	Frederik Leliaert, Olivier De Clerck	05-May-2024	Greece			Tourlida	38.32663	21.41741
EULVA873-26	EULVA0808C	GR24_034	Meise Botanic Garden (BR)	BR5010129169583	Ulva lacinulata	Frederik Leliaert, Olivier De Clerck	05-May-2024	Greece			Tourlida	38.32663	21.41741
EULVA874-26	EULVA0808D	GR24_035	Meise Botanic Garden (BR)	BR5010129170329	Ulva compressa	Frederik Leliaert, Olivier De Clerck	05-May-2024	Greece			Tourlida	38.32663	21.41741
EULVA875-26	EULVA0808E	GR24_039	Meise Botanic Garden (BR)	BR5010129174440	Ulva sp. 8 sensu Steinhagen	Frederik Leliaert, Olivier De Clerck	05-May-2024	Greece			Missolonghi	38.372684	21.422287
EULVA876-26	EULVA0808F	GR24_040	Meise Botanic Garden (BR)	BR5010129175478	Ulva sp. 8 sensu Steinhagen	Frederik Leliaert, Olivier De Clerck	05-May-2024	Greece			Missolonghi	38.372684	21.422287
EULVA877-26	EULVA0808G	GR24_041	Meise Botanic Garden (BR)	BR5010129176505	Ulva sp. EULVA-U01	Frederik Leliaert, Olivier De Clerck	05-May-2024	Greece			Missolonghi, yacht harbour	38.359787	21.41704
EULVA878-26	EULVA0809A	GR24_043	Meise Botanic Garden (BR)	BR5010129178561	Ulva sp. 8 sensu Steinhagen	Frederik Leliaert, Olivier De Clerck	05-May-2024	Greece			Missolonghi, yacht harbour	38.359787	21.41704
EULVA879-26	EULVA0809B	GR24_044	Meise Botanic Garden (BR)	BR5010129179599	Ulva sp. 8 sensu Steinhagen	Frederik Leliaert, Olivier De Clerck	05-May-2024	Greece			Aitoliko	38.443768	21.340437
EULVA880-26	EULVA0809C	GR24_050	Meise Botanic Garden (BR)	BR5010129185484	Ulva sp. 8 sensu Steinhagen	Frederik Leliaert, Olivier De Clerck	05-May-2024	Greece			Kefalovrisos	38.499413	21.319393
EULVA881-26	EULVA0809D	GR24_051	Meise Botanic Garden (BR)	BR5010129186511	Ulva sp. 8 sensu Steinhagen	Frederik Leliaert, Olivier De Clerck	05-May-2024	Greece			Kefalovrisos	38.499413	21.319393
EULVA882-26	EULVA0809E	GR24_052	Meise Botanic Garden (BR)	BR5010129187549	Ulva compressa	Frederik Leliaert, Olivier De Clerck	06-May-2024	Greece			Makinia	38.342857	21.721334
EULVA883-26	EULVA0809F	GR24_053	Meise Botanic Garden (BR)	BR5010129188577	Ulva ohnoi	Frederik Leliaert, Olivier De Clerck	06-May-2024	Greece			Vonitsa	38.92309	20.881687
EULVA884-26	EULVA0809G	GR24_054	Meise Botanic Garden (BR)	BR5010129189604	Gayralia oxysperma	Frederik Leliaert, Olivier De Clerck	06-May-2024	Greece			Vonitsa	38.92309	20.881687
EULVA885-26	EULVA0809H	GR24_055	Meise Botanic Garden (BR)	BR5010129190341	Ulva smaragdina	Frederik Leliaert, Olivier De Clerck	06-May-2024	Greece			Vonitsa	38.92309	20.881687
EULVA886-26	EULVA0810A	GR24_058	Meise Botanic Garden (BR)	BR5010129193434	Ulva smaragdina	Frederik Leliaert, Olivier De Clerck	06-May-2024	Greece			Vonitsa	38.92308	20.881506
EULVA887-26	EULVA0810C	GR24_060	Meise Botanic Garden (BR)	BR5010129194462	Ulva lactuca	Frederik Leliaert, Olivier De Clerck	06-May-2024	Greece			Vonitsa	38.92094	20.888418
EULVA888-26	EULVA0810D	GR24_061	Meise Botanic Garden (BR)	BR5010129195490	Ulva compressa	Frederik Leliaert, Olivier De Clerck	06-May-2024	Greece			Vonitsa	38.92094	20.888418
EULVA889-26	EULVA0810E	GR24_062	Meise Botanic Garden (BR)	BR5010129196527	Ulva lactuca	Frederik Leliaert, Olivier De Clerck	06-May-2024	Greece			Vonitsa	38.92094	20.888418
EULVA890-26	EULVA0810F	GR24_063	Meise Botanic Garden (BR)	BR5010129197555	Ulva lactuca	Frederik Leliaert, Olivier De Clerck	06-May-2024	Greece			Vonitsa	38.92094	20.888418
EULVA891-26	EULVA0810Ga	GR24_065	Meise Botanic Garden (BR)	BR5010129199610	Ulva sp. 8 sensu Steinhagen	Frederik Leliaert, Olivier De Clerck	06-May-2024	Greece			Vonitsa	38.92094	20.888418
EULVA892-26	EULVA0810Gb	GR24_065	Meise Botanic Garden (BR)	BR5010129199610	Ulva sp. EULVA-U05	Frederik Leliaert, Olivier De Clerck	06-May-2024	Greece			Vonitsa	38.92094	20.888418
EULVA893-26	EULVA0810H	GR24_066	Meise Botanic Garden (BR)	BR5010129200286	Ulva smaragdina	Frederik Leliaert, Olivier De Clerck	06-May-2024	Greece			Vonitsa	38.92094	20.888418
EULVA894-26	EULVA0811A	GR24_067	Meise Botanic Garden (BR)	BR5010129201313	Ulva smaragdina	Frederik Leliaert, Olivier De Clerck	06-May-2024	Greece			Nicopolis, Mazoma	39.030525	20.758965
EULVA895-26	EULVA0811B	GR24_068	Meise Botanic Garden (BR)	BR5010129202341	Ulva lacinulata	Frederik Leliaert, Olivier De Clerck	06-May-2024	Greece			Nicopolis, Mazoma	39.030525	20.758965
EULVA896-26	EULVA0811C	GR24_069	Meise Botanic Garden (BR)	BR5010129203379	Ulva lacinulata	Frederik Leliaert, Olivier De Clerck	06-May-2024	Greece			Nicopolis, Mazoma	39.030525	20.758965
EULVA897-26	EULVA0811D	GR24_071	Meise Botanic Garden (BR)	BR5010129205434	Ulva compressa	Frederik Leliaert, Olivier De Clerck	06-May-2024	Greece			Parga	39.283424	20.401852
EULVA898-26	EULVA0811E	GR24_072	Meise Botanic Garden (BR)	BR5010129206462	Ulva compressa	Frederik Leliaert, Olivier De Clerck	06-May-2024	Greece			Parga	39.283424	20.401852
EULVA899-26	EULVA0811F	GR24_073	Meise Botanic Garden (BR)	BR5010129207490	Ulva compressa	Frederik Leliaert, Olivier De Clerck	06-May-2024	Greece			Parga	39.283424	20.401852
EULVA900-26	EULVA0811G	GR24_075	Meise Botanic Garden (BR)	BR5010129209555	Ulva compressa	Frederik Leliaert, Olivier De Clerck	06-May-2024	Greece			Parga	39.283424	20.401852
EULVA901-26	EULVA0812A	GR24_077	Meise Botanic Garden (BR)	BR5010129211329	Ulva compressa	Frederik Leliaert, Olivier De Clerck	06-May-2024	Greece			Parga	39.283424	20.401852
EULVA902-26	EULVA0812B	GR24_078	Meise Botanic Garden (BR)	BR5010129212357	Ulva compressa	Frederik Leliaert, Olivier De Clerck	06-May-2024	Greece			Parga	39.283424	20.401852
EULVA903-26	EULVA0812C	GR24_079	Meise Botanic Garden (BR)	BR5010129213385	Ulva compressa	Frederik Leliaert, Olivier De Clerck	06-May-2024	Greece			Parga	39.283424	20.401852
EULVA904-26	EULVA0812D	GR24_081	Meise Botanic Garden (BR)	BR5010129215440	Ulva sp. 5 sensu Steinhagen	Frederik Leliaert, Olivier De Clerck	07-May-2024	Greece			Kouloura	39.935276	22.718285
EULVA905-26	EULVA0812E	GR24_082	Meise Botanic Garden (BR)	BR5010129216478	Ulva sp. 5 sensu Steinhagen	Frederik Leliaert, Olivier De Clerck	07-May-2024	Greece			Kouloura	39.935276	22.718285
EULVA906-26	EULVA0812F	GR24_083	Meise Botanic Garden (BR)	BR5010129217505	Ulva smaragdina	Frederik Leliaert, Olivier De Clerck	07-May-2024	Greece			Kouloura	39.935276	22.718285
EULVA907-26	EULVA0812G	GR24_084	Meise Botanic Garden (BR)	BR5010129219561	Ulva smaragdina	Frederik Leliaert, Olivier De Clerck	08-May-2024	Greece			Kouloura	39.935276	22.718285
EULVA908-26	EULVA0812H	GR24_085	Meise Botanic Garden (BR)	BR5010129220307	Ulva compressa	Frederik Leliaert, Olivier De Clerck	08-May-2024	Greece			Ouranopolis	40.32563	23.978966
EULVA909-26	EULVA1001A	GR24_086	Meise Botanic Garden (BR)	BR5010129221335	Ulva compressa	Frederik Leliaert, Olivier De Clerck	08-May-2024	Greece			Ouranopolis	40.32563	23.978966
EULVA910-26	EULVA1001B	GR24_087	Meise Botanic Garden (BR)	BR5010129222363	Ulva compressa	Frederik Leliaert, Olivier De Clerck	08-May-2024	Greece			Ouranopolis	40.32563	23.978966
EULVA911-26	EULVA1001C	GR24_089	Meise Botanic Garden (BR)	BR5010129224428	Ulva compressa	Frederik Leliaert, Olivier De Clerck	08-May-2024	Greece			Ouranopolis	40.32563	23.978966
EULVA912-26	EULVA1001D	GR24_090	Meise Botanic Garden (BR)	BR5010129225456	Ulva compressa	Frederik Leliaert, Olivier De Clerck	08-May-2024	Greece			Ouranopolis	40.32563	23.978966
EULVA913-26	EULVA1001G	GR24_093	Meise Botanic Garden (BR)	BR5010129228549	Ulva sp. EULVA-U01	Frederik Leliaert, Olivier De Clerck	08-May-2024	Greece			Ouranopolis	40.331177	23.975466
EULVA914-26	EULVA1001H	GR24_094	Meise Botanic Garden (BR)	BR5010129229577	Ulva sp. EULVA-U01	Frederik Leliaert, Olivier De Clerck	08-May-2024	Greece			Ouranopolis	40.331177	23.975466
EULVA915-26	EULVA1002B	GR24_096	Meise Botanic Garden (BR)	BR5010129231341	Blidingia minima	Frederik Leliaert, Olivier De Clerck	08-May-2024	Greece			Neo Roda, Voulitsa Beach	40.381702	23.940966
EULVA916-26	EULVA1002C	GR24_100	Meise Botanic Garden (BR)	BR5010129235462	Ulva compressa	Frederik Leliaert, Olivier De Clerck	09-May-2024	Greece			Orfano	40.77819	23.871725
EULVA917-26	EULVA1002D	GR24_101	Meise Botanic Garden (BR)	BR5010129236490	Ulva compressa	Frederik Leliaert, Olivier De Clerck	09-May-2024	Greece			Orfano	40.77819	23.871725
EULVA918-26	EULVA1002E	GR24_102	Meise Botanic Garden (BR)	BR5010129237527	Ulva compressa	Frederik Leliaert, Olivier De Clerck	09-May-2024	Greece			Orfano	40.77819	23.871725
EULVA919-26	EULVA1002G	GR24_104	Meise Botanic Garden (BR)	BR5010129239583	Ulva sp. 8 sensu Steinhagen	Frederik Leliaert, Olivier De Clerck	09-May-2024	Greece			Orfano Lagoon	40.78026	23.872421
EULVA920-26	EULVA1002H	GR24_105	Meise Botanic Garden (BR)	BR5010129240329	Ulva compressa	Frederik Leliaert, Olivier De Clerck	09-May-2024	Greece			Korona	40.71985	24.06579
EULVA921-26	EULVA1003A	GR24_106	Meise Botanic Garden (BR)	BR5010129241357	Ulva compressa	Frederik Leliaert, Olivier De Clerck	09-May-2024	Greece			Nudist Beach Kavalas	40.71985	24.06579
EULVA922-26	EULVA1003B	GR24_107	Meise Botanic Garden (BR)	BR5010129242385	Ulva compressa	Frederik Leliaert, Olivier De Clerck	09-May-2024	Greece			Eleftheres, Agios Marino	40.809326	24.283293
EULVA923-26	EULVA1003C	GR24_108	Meise Botanic Garden (BR)	BR5010129243412	Ulva compressa	Frederik Leliaert, Olivier De Clerck	09-May-2024	Greece			Eleftheres, Agios Marino	40.809326	24.283293
EULVA924-26	EULVA1003D	GR24_109	Meise Botanic Garden (BR)	BR5010129244440	Ulva sp. 8 sensu Steinhagen	Frederik Leliaert, Olivier De Clerck	09-May-2024	Greece			Eleftheres, Agios Marino	40.809326	24.283293
EULVA925-26	EULVA1003E	GR24_110	Meise Botanic Garden (BR)	BR5010129245478	Ulva lacinulata	Frederik Leliaert, Olivier De Clerck	09-May-2024	Greece			Eleftheres, Agios Marino	40.809326	24.283293
EULVA926-26	EULVA1003F	GR24_111	Meise Botanic Garden (BR)	BR5010129246505	Ulva lacinulata	Frederik Leliaert, Olivier De Clerck	09-May-2024	Greece			Eleftheres, Agios Marino	40.809326	24.283293
EULVA927-26	EULVA1003G	GR24_112	Meise Botanic Garden (BR)	BR5010129247533	Ulva compressa	Frederik Leliaert, Olivier De Clerck	09-May-2024	Greece			Eleftheres, Agios Marino	40.809326	24.283293
EULVA928-26	EULVA1003H	GR24_113	Meise Botanic Garden (BR)	BR5010129248561	Ulva compressa	Frederik Leliaert, Olivier De Clerck	09-May-2024	Greece			Eleftheres, Agios Marino	40.809326	24.283293
EULVA929-26	EULVA1004A	GR24_114	Meise Botanic Garden (BR)	BR5010129249599	Ulva compressa	Frederik Leliaert, Olivier De Clerck	09-May-2024	Greece			Eleftheres, Agios Marino	40.809326	24.283293
EULVA930-26	EULVA1004B	GR24_115	Meise Botanic Garden (BR)	BR5010129250335	Ulva compressa	Frederik Leliaert, Olivier De Clerck	09-May-2024	Greece			Eleftheres, Agios Marino	40.809326	24.283293
EULVA931-26	EULVA1004D	GR24_117	Meise Botanic Garden (BR)	BR5010129252391	Ulva australis	Frederik Leliaert, Olivier De Clerck	10-May-2024	Greece			Kolpos Kavalas	40.943905	24.55789
EULVA932-26	EULVA1004E	GR24_118	Meise Botanic Garden (BR)	BR5010129253428	Ulva sp. 8 sensu Steinhagen	Frederik Leliaert, Olivier De Clerck	10-May-2024	Greece			Kolpos Kavalas	40.943905	24.55789
EULVA933-26	EULVA1004F	GR24_119	Meise Botanic Garden (BR)	BR5010129254456	Ulva sp. 8 sensu Steinhagen	Frederik Leliaert, Olivier De Clerck	10-May-2024	Greece			Kolpos Kavalas	40.943905	24.55789
EULVA934-26	EULVA1004G	GR24_120	Meise Botanic Garden (BR)	BR5010129255484	Ulva flexuosa	Frederik Leliaert, Olivier De Clerck	10-May-2024	Greece			Kolpos Kavalas	40.943905	24.55789
EULVA935-26	EULVA1004H	GR24_121	Meise Botanic Garden (BR)	BR5010129256511	Ulva lacinulata	Frederik Leliaert, Olivier De Clerck	10-May-2024	Greece			Chrisoupoli	40.93121	24.566467
EULVA936-26	EULVA1005A	GR24_122	Meise Botanic Garden (BR)	BR5010129257549	Ulva lacinulata	Frederik Leliaert, Olivier De Clerck	10-May-2024	Greece			Chrisoupoli	40.93121	24.566467
EULVA937-26	EULVA1005B	GR24_123	Meise Botanic Garden (BR)	BR5010129258577	Ulva compressa	Frederik Leliaert, Olivier De Clerck	10-May-2024	Greece			Chrisoupoli	40.93121	24.566467
EULVA938-26	EULVA1005C	GR24_124	Meise Botanic Garden (BR)	BR5010129259604	Ulva tepida	Frederik Leliaert, Olivier De Clerck	10-May-2024	Greece			Chrisoupoli	40.93121	24.566467
EULVA939-26	EULVA1005D	GR24_125	Meise Botanic Garden (BR)	BR5010129260341	Ulva sp. 8 sensu Steinhagen	Frederik Leliaert, Olivier De Clerck	10-May-2024	Greece			Chrisoupoli	40.93121	24.566467
EULVA940-26	EULVA1005E	GR24_126	Meise Botanic Garden (BR)	BR5010129261379	Ulva torta	Frederik Leliaert, Olivier De Clerck	10-May-2024	Greece			Chrisoupoli	40.93121	24.566467
EULVA941-26	EULVA1005F	GR24_127	Meise Botanic Garden (BR)	BR5010129262406	Ulva sp. 8 sensu Steinhagen	Frederik Leliaert, Olivier De Clerck	10-May-2024	Greece			Chrisoupoli	40.93121	24.566467
EULVA942-26	EULVA1005G	GR24_128	Meise Botanic Garden (BR)	BR5010129263434	Ulva compressa	Frederik Leliaert, Olivier De Clerck	10-May-2024	Greece			Chrisoupoli	40.93121	24.566467
EULVA943-26	EULVA1005H	GR24_129	Meise Botanic Garden (BR)	BR5010129264462	Ulva australis	Frederik Leliaert, Olivier De Clerck	10-May-2024	Greece			Nestos	40.91511	24.578297
EULVA944-26	EULVA1006A	GR24_130	Meise Botanic Garden (BR)	BR5010129265490	Ulva sp. EULVA-U04	Frederik Leliaert, Olivier De Clerck	10-May-2024	Greece			Nestos	40.91511	24.578297
EULVA945-26	EULVA1006B	GR24_131	Meise Botanic Garden (BR)	BR5010129266527	Ulva compressa	Frederik Leliaert, Olivier De Clerck	10-May-2024	Greece			Nestos	40.91511	24.578297
EULVA946-26	EULVA1006C	GR24_132	Meise Botanic Garden (BR)	BR5010129267555	Ulva compressa	Frederik Leliaert, Olivier De Clerck	10-May-2024	Greece			Nestos	40.91511	24.578297
EULVA947-26	EULVA1006D	GR24_133	Meise Botanic Garden (BR)	BR5010129268583	Ulva compressa	Frederik Leliaert, Olivier De Clerck	10-May-2024	Greece			Nestos	40.91511	24.578297
EULVA948-26	EULVA1006E	GR24_134	Meise Botanic Garden (BR)	BR5010129269610	Ulva lacinulata	Frederik Leliaert, Olivier De Clerck	10-May-2024	Greece			Keramoti	40.85659	24.69837
EULVA949-26	EULVA1006F	GR24_135	Meise Botanic Garden (BR)	BR5010129270357	Ulva compressa	Frederik Leliaert, Olivier De Clerck	10-May-2024	Greece			Keramoti	40.85659	24.69837
EULVA950-26	EULVA1006G	EGE-1			Ulva lactuca	Ergun Taskin	08-Oct-2023	Turkiye			Izmir	38.4653	27.5983
EULVA951-26	EULVA1006H	EGE-2			Ulva ohnoi	Ergun Taskin	08-Oct-2023	Turkiye			Izmir	38.4653	27.5983
EULVA952-26	EULVA1007A	EGE-3			Ulva flexuosa	Ergun Taskin	08-Oct-2023	Turkiye			Izmir	38.4653	27.5983
EULVA953-26	EULVA1007B	EGE-4			Ulva ohnoi	Ergun Taskin	08-Oct-2023	Turkiye			Izmir	38.46513	27.08131
EULVA954-26	EULVA1007C	EGE-5			Ulva sp. EULVA-U04	Ergun Taskin	08-Oct-2023	Turkiye			Izmir	38.46513	27.08131
EULVA955-26	EULVA1007D	EGE-6			Ulva ohnoi	Ergun Taskin	08-Oct-2023	Turkiye			Izmir	38.46513	27.08131
EULVA956-26	EULVA1007F	EGE-8			Ulva ohnoi	Ergun Taskin	10-Dec-2022	Turkiye			Izmir	38.46513	27.08131
EULVA957-26	EULVA1007G	EGE-11			Ulva ohnoi	Ergun Taskin	09-Dec-2022	Turkiye			Gulluk	37.2415	27.59888
EULVA958-26	EULVA1008A	EGE-13			Ulva smaragdina	Ergun Taskin	10-Mar-2024	Turkiye			Bafa Lake	37.47558	27.44737
EULVA959-26	EULVA1008B	EGE-14			Ulva smaragdina	Ergun Taskin	10-Mar-2024	Turkiye			Bafa Lake	37.47558	27.44737
EULVA960-26	EULVA1008D	EGE-16			Ulva sp. 8 sensu Steinhagen	Ergun Taskin	10-Mar-2024	Turkiye			Bafa Lake	37.47558	27.44737
EULVA961-26	EULVA1008E	EGE-17			Ulva smaragdina	Ergun Taskin	10-Mar-2024	Turkiye			Bafa Lake	37.47558	27.44737
EULVA962-26	EULVA1008F	EGE-18			Ulva smaragdina	Ergun Taskin	15-Mar-2024	Turkiye			Sazlica Stream,Foca-Izmir	38.73622	26.78066
EULVA963-26	EULVA1008G	EGE-19			Ulva sp. 5 sensu Steinhagen	Ergun Taskin	15-Mar-2024	Turkiye			Sazlica Stream,Foca-Izmir	38.73622	26.78066
EULVA964-26	EULVA1008H	EGE-20			Ulva sp. 5 sensu Steinhagen	Ergun Taskin	15-Mar-2024	Turkiye			Sazlica Stream,Foca-Izmir	38.73622	26.78066
EULVA965-26	EULVA1009A	EGE-21			Ulva smaragdina	Ergun Taskin	15-Mar-2024	Turkiye			Sazlica Stream,Foca-Izmir	38.73622	26.78066
EULVA966-26	EULVA1009B	EGE-22			Ulva compressa	Ergun Taskin	15-Mar-2024	Turkiye			Foca	38.67838	26.73861
EULVA967-26	EULVA1009C	M-1			Ulva compressa	Ergun Taskin	15-Nov-2023	Turkiye			Kavaklidere(Marmara Sea)	40.72589	29.83992
EULVA968-26	EULVA1009D	M-2			Ulva lacinulata	Ergun Taskin	15-Nov-2023	Turkiye			Degirmendere (Marmara Sea)	40.71866	29.77285
EULVA969-26	EULVA1009E	M-3			Ulva compressa	Ergun Taskin	15-Nov-2023	Turkiye			Degirmendere (Marmara Sea)	40.71866	29.77286
EULVA970-26	EULVA1009F	M-4			Ulva sp. EULVA-U04	Ergun Taskin	15-Nov-2023	Turkiye			Degirmendere (Marmara Sea)	40.71866	29.77287
EULVA971-26	EULVA1009G	M-5			Ulva compressa	Ergun Taskin	15-Nov-2023	Turkiye			Degirmendere (Marmara Sea)	40.71866	29.77288
EULVA972-26	EULVA1009H	M-6			Ulva lacinulata	Ergun Taskin	15-Nov-2023	Turkiye			Degirmendere (Marmara Sea)	40.71866	29.77289
EULVA973-26	EULVA1010A	M-7			Ulva smaragdina	Ergun Taskin	15-Nov-2023	Turkiye			Hereke (Marmara Sea)	40.78236	29.61968
EULVA974-26	EULVA1010B	M-8			Ulva lactuca	Ergun Taskin	15-Nov-2023	Turkiye			Hereke (Marmara Sea)	40.78236	29.61969
EULVA975-26	EULVA1010C	M-9			Ulva lacinulata	Ergun Taskin	15-Nov-2023	Turkiye			Hereke (Marmara Sea)	40.78236	29.6197
EULVA976-26	EULVA1010D	M-10			Ulva lactuca	Ergun Taskin	15-Nov-2023	Turkiye			Hereke (Marmara Sea)	40.78236	29.61971
EULVA977-26	EULVA1010E	M-11			Ulva lactuca	Ergun Taskin	15-Nov-2023	Turkiye			Hereke (Marmara Sea)	40.78236	29.61972
EULVA978-26	EULVA1010F	M-12			Ulva torta	Ergun Taskin	15-Nov-2023	Turkiye			Hereke (Marmara Sea)	40.78236	29.61973
EULVA979-26	EULVA1010G	M-15			Ulva compressa	Ergun Taskin	16-Nov-2023	Turkiye			Istanbul (Marmara Sea)	40.9627	29.06742
EULVA980-26	EULVA1010H	M-16			Ulva australis	Ergun Taskin	16-Nov-2023	Turkiye			Istanbul (Marmara Sea)	40.9627	29.06743
EULVA981-26	EULVA1011A	M-17			Ulva australis	Ergun Taskin	16-Nov-2023	Turkiye			Istanbul (Marmara Sea)	40.9627	29.06744
EULVA982-26	EULVA1011B	M-19			Ulva australis	Ergun Taskin	16-Feb-2024	Turkiye			Istanbul (Marmara Sea)	40.9627	29.06745
EULVA983-26	EULVA1011C	M-20			Ulva lactuca	Ergun Taskin	27-Jan-2024	Turkiye			Dardanelles	40.01799	26.32143
EULVA984-26	EULVA1011D	M-21			Ulva compressa	Ergun Taskin	28-Jan-2024	Turkiye			Dardanelles	40.01799	26.32143
EULVA985-26	EULVA1011E	M-22			Ulva compressa	Ergun Taskin	29-Jan-2024	Turkiye			Dardanelles	40.01799	26.32143
EULVA986-26	EULVA1011F	INCI1			Ulva ohnoi	Inci Tuney	29-Oct-2023	Turkiye			Izmir	38.45794	27.088161
EULVA987-26	EULVA1011G	INCI2			Ulva flexuosa	Inci Tuney	29-Oct-2023	Turkiye			Izmir	38.45794	27.088161
EULVA988-26	EULVA1011Ha	INCI3			Ulva compressa	Inci Tuney	30-Dec-2023	Turkiye			Izmir	38.36722	26.783333
EULVA989-26	EULVA1011Hb	INCI3			Ulva tepida	Inci Tuney	30-Dec-2023	Turkiye			Izmir	38.36722	26.783333
EULVA990-26	EULVA1012A	INCI4			Ulva lactuca	Inci Tuney	30-Dec-2023	Turkiye			Izmir	38.36722	26.783333
EULVA991-26	EULVA1012B	INCI5			Ulva compressa	Inci Tuney	01-Jan-2024	Turkiye			Bursa	40.356388	28.924444
EULVA992-26	EULVA1012C	INCI6			Ulva lactuca	Inci Tuney	01-Jan-2024	Turkiye			Bursa	40.356388	28.924444
EULVA993-26	EULVA1012D	INCI7			Ulva compressa	Inci Tuney	13-Mar-2024	Turkiye			Izmir	38.51768	26.625586
EULVA994-26	EULVA1012E	INCI8			Ulva compressa	Inci Tuney	13-Mar-2024	Turkiye			Izmir	38.51768	26.625586
EULVA995-26	EULVA1012G	INCI10			Ulva compressa	Inci Tuney	03-Apr-2024	Turkiye			Izmir	38.989445	26.799444
EULVA996-26	EULVA1012H	INCI11			Ulva sp. 8 sensu Steinhagen	Inci Tuney	03-Apr-2024	Turkiye			Izmir	38.9397	26.920578
EULVA997-26	EULVA1101B	SAM1186	Algarium Veneticum (ISMAR)	SeaVe-SAM1186	Ulva ohnoi	Mattia Cicutto	07-Aug-2023	Italy			Fusina	45.421936	12.257658		lagoon, hard substrate
EULVA998-26	EULVA1101C	SAM1187	Algarium Veneticum (ISMAR)	SeaVe-SAM1187	Ulva ohnoi	Mattia Cicutto	07-Aug-2023	Italy			Fusina	45.421936	12.257658		lagoon, hard substrate
EULVA999-26	EULVA1101D	SAM1188	Algarium Veneticum (ISMAR)	SeaVe-SAM1188	Ulva ohnoi	Mattia Cicutto	07-Aug-2023	Italy			Fusina	45.421936	12.257658		lagoon, hard substrate
